# Transcriptome-wide alternative mRNA splicing analysis reveals post-transcriptional regulation of neuronal differentiation

**DOI:** 10.1101/2024.07.16.603656

**Authors:** Yuan Zhou, Sherif Rashad, Kuniyasu Niizuma

## Abstract

Alternative splicing (AS) plays important roles in neuronal development, function, and diseases. Efforts to analyze AS transcriptome-wide in neurons remain limited. We characterized the transcriptome-wide AS changes in SH-SY5Y neuronal differentiation model, which is widely used to study neuronal function and disorders. Our analysis revealed global changes in five AS programs that drive neuronal differentiation. Motif analysis revealed the contribution of RNA binding proteins (RBPs) to the regulation of AS during neuronal development. We focused on the predominant AS program during differentiation, exon skipping (SE) events. Motif analysis revealed motifs for PTB and HuR/ELAVL1 to be the top enriched in SE events, and their protein levels were downregulated after differentiation. shRNA Knockdown of either PTB and HuR were associated with enhanced neuronal differentiation and transcriptome-wide exon skipping events driving the process of differentiation. At the level of gene expression, we observed only modest changes, indicating predominant post-transcriptional effects of PTB and HuR. We also observed that both RBPs altered cellular responses to oxidative stress, in line with the differentiated phenotype observed after KD. Our work characterizes the AS changes in a widely used and important model of neuronal development and neuroscience research and reveals intricate post-transcriptional regulation of neuronal differentiation.

## Supplementary material for "Transcriptome-wide alternative mRNA splicing analysis reveals post-transcriptional regulation of neuronal differentiation": Suppmenetary tables (part 1 of 3)

### Sheet: S table 1 Diff SE
ID	GeneID	geneSymbol	chr	strand	exonStart_0base	exonEnd	upstreamES	upstreamEE	downstreamES	downstreamEE	ID	IJC_SAMPLE_1	SJC_SAMPLE_1	IJC_SAMPLE_2	SJC_SAMPLE_2	IncFormLen	SkipFormLen	PValue	FDR	IncLevel1	IncLevel2	IncLevelDifference
56	ENSG00000169093.16_PAR_Y	ASMTL	chrY	-	1412731	1412854	1403138	1403489	1417972	1418116	56	8,3,145	0,3,0	44,34,23	0,0,1	273	150	0.210277	1	1.0,0.355,1.0	1.0,1.0,0.927	-0.191
57	ENSG00000169093.16_PAR_Y	ASMTL	chrY	-	1435693	1435758	1435021	1435083	1439096	1439144	57	4,6,2	0,1,0	4123139	2,0,0	215	150	1	1	1.0,0.807,1.0	0.583,1.0,1.0	0.075
58	ENSG00000169093.16_PAR_Y	ASMTL	chrY	-	1439096	1439144	1435693	1435758	1442185	1442317	58	2,7,1	0,3,0	2159137	0,0,0	198	150	0.533547	1	1.0,0.639,1.0	1.0,1.0,1.0	-0.12
60	ENSG00000178605.13_PAR_Y	GTPBP6	chrY	-	307731	307880	307359	307512	311418	311627	60	0,1,2	0,0,0	6,1,3	1,0,0	299	150	1	1	NA,1.0,1.0	0.751,1.0,1.0	0.083
61	ENSG00000178605.13_PAR_Y	GTPBP6	chrY	-	315228	315299	314889	315020	316913	317051	61	201,140,91	1,0,0	451,8,133	0,5,0	221	150	0.0936313	0.639238	0.993,1.0,1.0	1.0,0.521,1.0	0.157
65	ENSG00000168939.12	SPRY3	chrX	+	155767961	155768136	155612587	155612647	155773765	155776795	65	0,1,1	0,0,0	0,0,0	1,0,0	325	150	1	1	NA,1.0,1.0	0.0,NA,NA	1
66	ENSG00000185973.12	TMLHE	chrX	-	155492356	155492495	155489010	155491666	155506897	155507134	66	75,112,60	0,0,0	147,85,137	1,0,1	289	150	1	1	1.0,1.0,1.0	0.987,1.0,0.986	0.009
67	ENSG00000185973.12	TMLHE	chrX	-	155506897	155507134	155492356	155492495	155511672	155511792	67	178269140	0,0,0	356214195	4,0,0	387	150	1	1	1.0,1.0,1.0	0.972,1.0,1.0	0.009
68	ENSG00000185973.12	TMLHE	chrX	-	155524455	155524632	155513985	155514265	155545095	155545277	68	171162129	0,1,0	217196132	1,1,0	327	150	1	1	1.0,0.987,1.0	0.99,0.989,1.0	0.003
69	ENSG00000185973.12	TMLHE	chrX	-	155545095	155545277	155524270	155524632	155612791	155612877	69	159204113	2,0,3	274155165	12,9,6	332	150	6.78125e-05	0.00313705	0.973,1.0,0.945	0.912,0.886,0.926	0.065
73	ENSG00000165775.18	FUNDC2	chrX	+	155046508	155046584	155033402	155033553	155051669	155051732	73	586689417	0,0,0	1627893757	3,4,3	226	150	1	1	1.0,1.0,1.0	0.997,0.993,0.994	0.005
74	ENSG00000165775.18	FUNDC2	chrX	+	155047368	155047391	155046508	155046584	155051669	155051801	74	1,0,0	442476302	3,2,0	1098634542	173	150	1	1	0.002,0.0,0.0	0.002,0.003,0.0	-0.001
77	ENSG00000185010.15	F8	chrX	-	155022409	155022496	154999478	154999600	155026779	155026868	77	0,3,3	2,3,2	2,0,0	8,2,2	237	150	0.00164125	0.0351483	0.0,0.388,0.487	0.137,0.0,0.0	0.246
78	ENSG00000071889.17	FAM3A	chrX	-	154507810	154507861	154507405	154507490	154508288	154508347	78	76,98,42	11,17,9	136,56,63	23,8,9	201	150	0.737057	1	0.838,0.811,0.777	0.815,0.839,0.839	-0.022
79	ENSG00000071889.17	FAM3A	chrX	-	154507810	154507882	154507405	154507490	154508288	154508347	79	31,56,26	11,17,9	61,37,33	23,8,9	222	150	0.79188	1	0.656,0.69,0.661	0.642,0.758,0.712	-0.035
83	ENSG00000071889.17	FAM3A	chrX	-	154511847	154511871	154508473	154508652	154512313	154512411	83	3,4,4	0,0,2	4,5,7	0,0,0	174	150	1	1	1.0,1.0,0.633	1.0,1.0,1.0	-0.122
84	ENSG00000071889.17	FAM3A	chrX	-	154512313	154512411	154511847	154511871	154512822	154512936	84	68,68,72	72,76,51	91,43,52	123,63,67	248	150	0.0390495	0.351238	0.364,0.351,0.461	0.309,0.292,0.319	0.085
85	ENSG00000071889.17	FAM3A	chrX	-	154512313	154512411	154511847	154511871	154515759	154515812	85	28,31,35	7,2,4	38,18,24	5,12,1	248	150	0.458081	1	0.708,0.904,0.841	0.821,0.476,0.936	0.073
86	ENSG00000071889.17	FAM3A	chrX	-	154512313	154512431	154511867	154511871	154512822	154512936	86	28,36,35	72,76,51	38,18,25	123,63,67	268	150	0.0263249	0.266736	0.179,0.21,0.278	0.147,0.138,0.173	0.07
87	ENSG00000071889.17	FAM3A	chrX	-	154512822	154512936	154511847	154511871	154515759	154515812	87	154143100	7,2,4	217111126	5,12,1	264	150	0.568056	1	0.926,0.976,0.934	0.961,0.84,0.986	0.016
88	ENSG00000071889.17	FAM3A	chrX	-	154512822	154512936	154512313	154512411	154515759	154515812	88	122,104,86	0,0,0	148,75,87	1,0,0	264	150	1	1	1.0,1.0,1.0	0.988,1.0,1.0	0.004
89	ENSG00000071889.17	FAM3A	chrX	-	154515759	154515812	154512822	154512936	154515909	154516160	89	70,35,37	0,0,0	83,41,50	0,1,0	203	150	1	1	1.0,1.0,1.0	1.0,0.968,1.0	0.011
90	ENSG00000126903.16	SLC10A3	chrX	-	154489941	154490027	154487310	154489082	154490306	154490690	90	0,0,4	51,39,27	0,2,1	48,32,15	236	150	1	1	0.0,0.0,0.086	0.0,0.038,0.041	0.002
91	ENSG00000126903.16	SLC10A3	chrX	-	154489941	154490027	154487310	154489082	154490593	154490628	91	0,0,2	0,0,0	0,2,1	0,2,0	236	150	1	1	NA,NA,1.0	NA,0.389,1.0	0.305
92	ENSG00000126903.16	SLC10A3	chrX	-	154490306	154490358	154487342	154489082	154490593	154490614	92	30,27,16	0,0,0	26,18,7	0,2,0	202	150	1	1	1.0,1.0,1.0	1.0,0.87,1.0	0.043
93	ENSG00000102178.13	UBL4A	chrX	-	154485770	154485979	154483716	154485649	154486227	154486333	93	532623373	2,0,0	838570471	0,0,0	359	150	1	1	0.991,1.0,1.0	1.0,1.0,1.0	-0.003
94	ENSG00000102178.13	UBL4A	chrX	-	154485770	154486083	154485375	154485649	154486227	154486333	94	379422254	2,0,0	599399346	0,0,0	463	150	1	1	0.984,1.0,1.0	1.0,1.0,1.0	-0.005
96	ENSG00000203879.12	GDI1	chrX	+	154438215	154438386	154437165	154437299	154438522	154438630	96	0,1,0	261330552002	0,2,2	461317521574	321	150	1	1	0.0,0.0,0.0	0.0,0.001,0.001	-0.001
97	ENSG00000203879.12	GDI1	chrX	+	154438475	154438630	154437153	154437299	154438764	154438864	97	223926071428	2,0,0	334714811215	0,0,0	305	150	1	1	0.998,1.0,1.0	1.0,1.0,1.0	-0.001
98	ENSG00000203879.12	GDI1	chrX	+	154438522	154438630	154436912	154437299	154438764	154438864	98	485056543429	2,0,0	795332212788	0,0,0	258	150	1	1	0.999,1.0,1.0	1.0,1.0,1.0	0
99	ENSG00000203879.12	GDI1	chrX	+	154439005	154439140	154438764	154438864	154439940	154439972	99	354443732682	6,1,0	520326952110	0,0,0	285	150	1	1	0.997,1.0,1.0	1.0,1.0,1.0	-0.001
100	ENSG00000203879.12	GDI1	chrX	+	154439709	154439797	154439005	154439140	154439940	154440189	100	0,0,0	188322211461	0,2,0	280314481119	238	150	1	1	0.0,0.0,0.0	0.0,0.001,0.0	0
101	ENSG00000203879.12	GDI1	chrX	+	154439940	154440139	154439005	154439140	154440374	154440506	101	539966274182	0,0,0	712041423240	0,2,0	349	150	1	1	1.0,1.0,1.0	1.0,0.999,1.0	0
102	ENSG00000203879.12	GDI1	chrX	+	154440374	154440506	154439940	154440139	154441095	154441195	102	433952463184	0,0,0	485233392660	0,0,2	282	150	1	1	1.0,1.0,1.0	1.0,1.0,0.999	0
103	ENSG00000203879.12	GDI1	chrX	+	154442110	154442255	154440523	154441794	154442373	154442428	103	445951933208	0,2,0	531929872556	0,2,6	295	150	1	1	1.0,0.999,1.0	1.0,0.999,0.995	0.002
104	ENSG00000203879.12	GDI1	chrX	+	154442373	154442428	154441765	154442255	154442519	154442728	104	326637672278	0,0,0	404622471805	0,0,1	205	150	1	1	1.0,1.0,1.0	1.0,1.0,0.999	0
105	ENSG00000102125.16	TAZ	chrX	+	154412085	154412214	154411523	154411952	154413206	154413252	105	77,100,68	0,0,0	191,114,86	4,0,0	279	150	0.909668	1	1.0,1.0,1.0	0.963,1.0,1.0	0.012
106	ENSG00000102125.16	TAZ	chrX	+	154412085	154412214	154411552	154412006	154413206	154413252	106	40,58,36	1,0,0	98,53,63	0,0,0	279	150	1	1	0.956,1.0,1.0	1.0,1.0,1.0	-0.015
107	ENSG00000102125.16	TAZ	chrX	+	154414100	154414190	154413481	154413567	154418545	154418602	107	11,12,12	0,0,0	19,25,13	4,0,0	240	150	0.299519	1	1.0,1.0,1.0	0.748,1.0,1.0	0.084
108	ENSG00000102125.16	TAZ	chrX	+	154414100	154414190	154413481	154413567	154419542	154419623	108	44,32,31	26,19,14	86,54,31	46,27,31	240	150	0.587079	1	0.514,0.513,0.581	0.539,0.556,0.385	0.043
109	ENSG00000102125.16	TAZ	chrX	+	154414100	154414190	154413481	154413567	154420031	154420094	109	11,12,12	0,2,0	23,26,13	0,0,3	240	150	0.736363	1	1.0,0.789,1.0	1.0,1.0,0.73	0.02
110	ENSG00000102125.16	TAZ	chrX	+	154418545	154418602	154413551	154413567	154419542	154419623	110	0,0,0	26,19,14	4,0,0	46,27,31	207	150	0.445153	1	0.0,0.0,0.0	0.059,0.0,0.0	-0.02
112	ENSG00000102125.16	TAZ	chrX	+	154419542	154419623	154412919	154413567	154420031	154420094	112	25,26,26	0,2,0	72,33,40	0,0,3	231	150	1	1	1.0,0.894,1.0	1.0,1.0,0.896	-0.001
113	ENSG00000102125.16	TAZ	chrX	+	154419542	154419623	154414100	154414190	154420031	154420094	113	33,19,30	0,0,0	80,35,24	4,1,0	231	150	0.265464	1	1.0,1.0,1.0	0.929,0.958,1.0	0.038
114	ENSG00000102125.16	TAZ	chrX	+	154419542	154419746	154413481	154413567	154420031	154420094	114	53,46,51	0,2,0	83,44,66	0,0,3	354	150	0.865471	1	1.0,0.907,1.0	1.0,1.0,0.903	0.001
115	ENSG00000102125.16	TAZ	chrX	+	154419542	154419746	154414100	154414190	154420031	154420094	115	59,40,55	0,0,0	97,46,52	4,1,0	354	150	0.305861	1	1.0,1.0,1.0	0.911,0.951,1.0	0.046
116	ENSG00000102125.16	TAZ	chrX	+	154419704	154419746	154419542	154419623	154420031	154420094	116	43,53,34	7,10,12	77,49,37	37,13,16	192	150	0.0368822	0.338108	0.828,0.805,0.689	0.619,0.746,0.644	0.104
117	ENSG00000102119.12	EMD	chrX	+	154379689	154379794	154379294	154379566	154379941	154380019	117	525661448	0,4,1	929721572	2,0,3	255	150	1	1	1.0,0.99,0.996	0.996,1.0,0.991	0
119	ENSG00000184216.14	IRAK1	chrX	-	154012528	154012678	154010505	154011917	154013042	154013343	119	742796459	2,1,0	1022564510	0,0,0	300	150	1	1	0.995,0.997,1.0	1.0,1.0,1.0	-0.003
120	ENSG00000184216.14	IRAK1	chrX	-	154012528	154012678	154010505	154011917	154014041	154014278	120	479457268	0,0,4	566349299	1,0,0	300	150	1	1	1.0,1.0,0.971	0.996,1.0,1.0	-0.008
121	ENSG00000184216.14	IRAK1	chrX	-	154013042	154013343	154012528	154012678	154014041	154014278	121	578739473	5,9,8	909508454	8,1,4	451	150	0.0802846	0.575657	0.975,0.965,0.952	0.974,0.994,0.974	-0.017
122	ENSG00000184216.14	IRAK1	chrX	-	154013042	154013343	154012528	154012678	154016031	154016097	122	538709442	0,0,1	873479419	0,0,2	451	150	1	1	1.0,1.0,0.993	1.0,1.0,0.986	0.002
123	ENSG00000184216.14	IRAK1	chrX	-	154013042	154013433	154011730	154011917	154014041	154014246	123	639765549	0,0,4	988629569	1,0,0	541	150	1	1	1.0,1.0,0.974	0.996,1.0,1.0	-0.007
124	ENSG00000184216.14	IRAK1	chrX	-	154013042	154013433	154012528	154012678	154014041	154014246	124	9051113748	5,9,8	1457846784	8,1,4	541	150	0.0551755	0.446105	0.98,0.972,0.963	0.981,0.996,0.982	-0.015
125	ENSG00000184216.14	IRAK1	chrX	-	154013042	154013433	154012528	154012678	154016031	154016097	125	720913592	0,0,1	1247693611	0,0,2	541	150	1	1	1.0,1.0,0.994	1.0,1.0,0.988	0.002
126	ENSG00000184216.14	IRAK1	chrX	-	154014041	154014278	154012528	154012678	154016031	154016073	126	452485377	0,0,1	858419398	0,0,2	387	150	1	1	1.0,1.0,0.993	1.0,1.0,0.987	0.002
127	ENSG00000184216.14	IRAK1	chrX	-	154014041	154014278	154013042	154013343	154016031	154016073	127	487512400	0,6,0	891447429	5,0,0	387	150	1	1	1.0,0.971,1.0	0.986,1.0,1.0	-0.005
128	ENSG00000184216.14	IRAK1	chrX	-	154014041	154014278	154013042	154013433	154016031	154016073	128	637678526	5,2,1	1066571567	6,0,0	387	150	1	1	0.98,0.992,0.995	0.986,1.0,1.0	-0.006
129	ENSG00000184216.14	IRAK1	chrX	-	154016031	154016097	154014041	154014278	154016436	154016644	129	487476342	3,8,0	798393366	7,3,3	216	150	0.838551	1	0.991,0.976,1.0	0.988,0.989,0.988	0.001
134	ENSG00000089820.16	ARHGAP4	chrX	-	153910921	153910999	153910699	153910834	153911128	153911189	134	50,67,30	4,0,0	52,43,40	0,0,0	228	150	0.67235	1	0.892,1.0,1.0	1.0,1.0,1.0	-0.036
135	ENSG00000089820.16	ARHGAP4	chrX	-	153911128	153911189	153910921	153910999	153912699	153912737	135	33,59,27	0,1,1	55,38,25	1,0,3	211	150	1	1	1.0,0.977,0.95	0.975,1.0,0.856	0.032
136	ENSG00000089820.16	ARHGAP4	chrX	-	153911128	153911189	153910921	153910999	153913023	153913051	136	20,21,13	2,0,0	23,8,10	1,0,0	211	150	1	1	0.877,1.0,1.0	0.942,1.0,1.0	-0.022
137	ENSG00000089820.16	ARHGAP4	chrX	-	153912699	153912802	153910921	153910999	153913023	153913051	137	26,35,21	2,0,0	38,19,20	1,0,0	253	150	1	1	0.885,1.0,1.0	0.958,1.0,1.0	-0.024
138	ENSG00000089820.16	ARHGAP4	chrX	-	153912699	153912802	153911128	153911189	153913023	153913051	138	44,73,35	7,0,1	72,49,33	3,0,1	253	150	0.233068	1	0.788,1.0,0.954	0.934,1.0,0.951	-0.048
140	ENSG00000089820.16	ARHGAP4	chrX	-	153919566	153919686	153919154	153919283	153920625	153920808	140	0,1,0	28,20,28	0,0,0	64,40,20	270	150	1	1	0.0,0.027,0.0	0.0,0.0,0.0	0.009
142	ENSG00000089820.16	ARHGAP4	chrX	-	153921096	153921159	153920411	153920808	153921364	153921400	142	41,59,40	0,1,2	58,31,30	0,1,0	213	150	0.537617	1	1.0,0.976,0.934	1.0,0.956,1.0	-0.015
143	ENSG00000089820.16	ARHGAP4	chrX	-	153921096	153921159	153920411	153920808	153921604	153921809	143	14,32,18	0,3,0	28,18,9	0,0,2	213	150	0.681854	1	1.0,0.883,1.0	1.0,1.0,0.76	0.041
144	ENSG00000089820.16	ARHGAP4	chrX	-	153921096	153921223	153920738	153920808	153921364	153921527	144	14,31,18	0,1,2	30,18,9	0,1,0	277	150	0.890885	1	1.0,0.944,0.83	1.0,0.907,1.0	-0.044
145	ENSG00000089820.16	ARHGAP4	chrX	-	153921364	153921527	153920625	153920808	153921604	153921809	145	27,36,29	0,3,0	44,16,28	0,0,2	313	150	0.803479	1	1.0,0.852,1.0	1.0,1.0,0.87	-0.006
146	ENSG00000089820.16	ARHGAP4	chrX	-	153921364	153921527	153921096	153921159	153921604	153921809	146	54,63,49	0,1,0	76,28,49	0,0,0	313	150	1	1	1.0,0.968,1.0	1.0,1.0,1.0	-0.011
147	ENSG00000089820.16	ARHGAP4	chrX	-	153933942	153934001	153932538	153932584	153934883	153934999	147	292359216	0,0,0	511301205	0,0,1	209	150	1	1	1.0,1.0,1.0	1.0,1.0,0.993	0.002
148	ENSG00000089820.16	ARHGAP4	chrX	-	153934376	153934475	153933942	153934001	153934883	153934999	148	12131336842	0,0,0	19851203990	2,0,2	249	150	1	1	1.0,1.0,1.0	0.998,1.0,0.997	0.002
149	ENSG00000198910.14	L1CAM	chrX	-	153863367	153863379	153861515	153862894	153863476	153863549	149	157117341000	25,40,30	1827994875	125,59,86	162	150	0	0	0.983,0.976,0.969	0.931,0.94,0.904	0.051
150	ENSG00000198910.14	L1CAM	chrX	-	153863882	153864017	153863476	153863549	153864321	153864477	150	212625931469	5,6,6	220916201400	11,3,4	285	150	1	1	0.996,0.996,0.992	0.991,0.996,0.995	0.001
151	ENSG00000198910.14	L1CAM	chrX	-	153865703	153865819	153865298	153865500	153866648	153866871	151	200422941551	0,5,0	225415631163	1,2,1	266	150	1	1	1.0,0.996,1.0	0.999,0.998,0.998	0
152	ENSG00000198910.14	L1CAM	chrX	-	153867799	153867910	153867355	153867553	153867997	153868122	152	194224831618	14,8,3	334315611443	11,5,3	261	150	1	1	0.988,0.994,0.997	0.994,0.994,0.996	-0.002
153	ENSG00000198910.14	L1CAM	chrX	-	153869519	153869663	153868840	153868952	153869802	153869934	153	216327281562	0,3,2	264315081407	0,0,3	294	150	1	1	1.0,0.998,0.997	1.0,1.0,0.996	0
154	ENSG00000198910.14	L1CAM	chrX	-	153869802	153869934	153869519	153869663	153870055	153870240	154	253032261903	0,1,0	344719371651	0,0,1	282	150	1	1	1.0,0.999,1.0	1.0,1.0,0.999	0
155	ENSG00000198910.14	L1CAM	chrX	-	153871056	153871179	153870789	153870960	153872151	153872354	155	203025311477	1,0,0	255215841264	0,0,0	273	150	1	1	0.999,1.0,1.0	1.0,1.0,1.0	0
156	ENSG00000198910.14	L1CAM	chrX	-	153872151	153872354	153871056	153871179	153872591	153872697	156	217527331569	0,0,0	261317691444	1,0,0	353	150	1	1	1.0,1.0,1.0	0.999,1.0,1.0	0
157	ENSG00000198910.14	L1CAM	chrX	-	153872591	153872697	153871056	153871179	153875760	153875944	157	49,52,45	2,0,0	129,65,53	0,0,2	256	150	1	1	0.935,1.0,1.0	1.0,1.0,0.939	-0.001
158	ENSG00000198910.14	L1CAM	chrX	-	153873227	153873242	153872591	153872697	153875760	153875847	158	9901210810	21,24,20	1420721569	125,63,42	165	150	0	0	0.977,0.979,0.974	0.912,0.912,0.925	0.06
159	ENSG00000198910.14	L1CAM	chrX	-	153875760	153875944	153872948	153873242	153886064	153886142	159	152118201248	0,0,1	21521171926	0,0,1	334	150	1	1	1.0,1.0,0.998	1.0,1.0,0.998	0
160	ENSG00000198910.14	L1CAM	chrX	-	153880281	153880363	153875760	153875944	153886064	153886173	160	0,0,6	211337210	0,3,4	301172119	232	150	1	1	0.0,0.0,0.018	0.0,0.011,0.021	-0.005
161	ENSG00000067840.13	PDZD4	chrX	-	153805096	153805207	153802165	153804900	153805504	153805606	161	9501063715	8,7,0	1645781756	4,0,0	261	150	1	1	0.986,0.989,1.0	0.996,1.0,1.0	-0.007
162	ENSG00000067840.13	PDZD4	chrX	-	153806741	153806840	153806070	153806133	153830238	153830548	162	483528292	3,0,1	947323331	3,0,0	249	150	1	1	0.99,1.0,0.994	0.995,1.0,1.0	-0.004
163	ENSG00000067840.13	PDZD4	chrX	-	153807278	153807369	153806741	153806840	153807850	153808139	163	240278192	0,0,0	401197149	2,0,0	241	150	1	1	1.0,1.0,1.0	0.992,1.0,1.0	0.003
164	ENSG00000067840.13	PDZD4	chrX	-	153807278	153807369	153806741	153806840	153808341	153808595	164	354404257	0,0,0	545304237	2,0,0	241	150	1	1	1.0,1.0,1.0	0.994,1.0,1.0	0.002
165	ENSG00000067840.13	PDZD4	chrX	-	153807278	153807369	153806741	153806840	153808359	153808595	165	356462273	0,1,0	575295266	2,0,0	241	150	1	1	1.0,0.997,1.0	0.994,1.0,1.0	0.001
166	ENSG00000067840.13	PDZD4	chrX	-	153807278	153807369	153806741	153806840	153830238	153830364	166	239277191	11,21,5	400196149	13,3,10	241	150	0.131714	0.801805	0.931,0.891,0.96	0.95,0.976,0.903	-0.016
167	ENSG00000067840.13	PDZD4	chrX	-	153807896	153808139	153807278	153807369	153808341	153808595	167	50,50,49	115,127,71	46,49,28	149,110,89	393	150	0.0660745	0.504142	0.142,0.131,0.208	0.105,0.145,0.107	0.041
168	ENSG00000067840.13	PDZD4	chrX	-	153808341	153808595	153806741	153806840	153830238	153830364	168	719865461	11,21,5	1111622574	13,3,10	404	150	0.073382	0.542376	0.96,0.939,0.972	0.969,0.987,0.955	-0.013
169	ENSG00000067840.13	PDZD4	chrX	-	153808341	153808595	153807278	153807369	153830238	153830364	169	834992532	0,0,3	1258732663	0,0,0	404	150	1	1	1.0,1.0,0.985	1.0,1.0,1.0	-0.005
170	ENSG00000067840.13	PDZD4	chrX	-	153808359	153808595	153806741	153806840	153830238	153830490	170	700833452	11,21,5	1081597564	13,3,10	386	150	0.0726474	0.538647	0.961,0.939,0.972	0.97,0.987,0.956	-0.014
171	ENSG00000067840.13	PDZD4	chrX	-	153808359	153808595	153807278	153807369	153830238	153830490	171	8171019538	0,0,3	1255700683	0,0,0	386	150	1	1	1.0,1.0,0.986	1.0,1.0,1.0	-0.005
172	ENSG00000180879.14	SSR4	chrX	+	153795662	153795861	153794678	153794754	153796433	153796552	172	6,38,9	694795489	38,30,13	1077733650	349	150	0.269697	1	0.004,0.02,0.008	0.015,0.017,0.009	-0.003
173	ENSG00000180879.14	SSR4	chrX	+	153795927	153796126	153794675	153794754	153796433	153796552	173	4,1,1	694795489	4,5,3	1077733650	349	150	1	1	0.002,0.001,0.001	0.002,0.003,0.002	-0.001
174	ENSG00000180879.14	SSR4	chrX	+	153797457	153797532	153794658	153796552	153797724	153797814	174	13431461892	8,2,4	209113851194	18,0,5	225	150	1	1	0.991,0.998,0.993	0.987,1.0,0.994	0
175	ENSG00000185825.17	BCAP31	chrX	-	153704820	153705101	153703958	153704094	153715541	153715689	175	6,9,1	14011470908	10,12,5	20211021798	431	150	1	1	0.001,0.002,0.0	0.002,0.004,0.002	-0.002
176	ENSG00000185825.17	BCAP31	chrX	-	153720871	153720972	153715416	153715689	153723152	153723288	176	214324531600	0,11,0	325319011340	0,0,0	251	150	1	1	1.0,0.993,1.0	1.0,1.0,1.0	-0.002
177	ENSG00000185825.17	BCAP31	chrX	-	153723507	153723612	153723152	153723288	153724333	153724435	177	12,25,28	639786564	34,11,7	1072523486	255	150	0.161279	0.917111	0.011,0.018,0.028	0.018,0.012,0.008	0.006
179	ENSG00000262919.8	CCNQ	chrX	-	153592505	153592733	153587931	153588394	153594546	153594679	179	142162114	0,1,0	172157141	0,0,0	378	150	1	1	1.0,0.985,1.0	1.0,1.0,1.0	-0.005
183	ENSG00000262919.8	CCNQ	chrX	-	153597421	153597706	153596003	153596187	153598961	153599116	183	2,2,2	42,59,45	0,0,4	66,23,33	435	150	1	1	0.016,0.012,0.015	0.0,0.0,0.04	0.001
185	ENSG00000213397.12	HAUS7	chrX	-	153454876	153455053	153454393	153454508	153455541	153455766	185	48,48,43	70,60,45	58,42,37	150,85,77	327	150	0.000733	0.019265	0.239,0.268,0.305	0.151,0.185,0.181	0.098
186	ENSG00000213397.12	HAUS7	chrX	-	153464987	153465055	153462609	153462671	153469145	153469261	186	183,195,85	0,7,0	577263240	1,2,0	218	150	0.762643	1	1.0,0.95,1.0	0.997,0.989,1.0	-0.012
189	ENSG00000147394.18	ZNF185	chrX	+	152915137	152915203	152914709	152914833	152917130	152917169	189	19,27,21	0,2,0	22,12,21	0,0,6	216	150	0.0289773	0.285577	1.0,0.904,1.0	1.0,1.0,0.709	0.065
190	ENSG00000147394.18	ZNF185	chrX	+	152920327	152920411	152918982	152919081	152920706	152920748	190	17,7,3	1,4,0	16,7,7	1,0,2	234	150	0.183849	1	0.916,0.529,1.0	0.911,1.0,0.692	-0.053
191	ENSG00000147394.18	ZNF185	chrX	+	152922719	152922809	152922172	152922256	152928574	152928661	191	3,17,6	14,1,8	14,5,5	12,5,3	240	150	0.925941	1	0.118,0.914,0.319	0.422,0.385,0.51	0.011
192	ENSG00000147394.18	ZNF185	chrX	+	152922719	152922809	152922172	152922256	152931671	152931776	192	2,5,4	1,0,0	5,3,4	0,0,1	240	150	1	1	0.556,1.0,1.0	1.0,1.0,0.714	-0.053
193	ENSG00000147394.18	ZNF185	chrX	+	152928574	152928661	152922172	152922256	152931671	152931776	193	19,9,9	1,0,0	32,14,7	0,0,1	237	150	1	1	0.923,1.0,1.0	1.0,1.0,0.816	0.036
196	ENSG00000147394.18	ZNF185	chrX	+	152932872	152932971	152931671	152931776	152938073	152938163	196	6,24,23	0,0,0	31,18,8	0,0,2	249	150	1	1	1.0,1.0,1.0	1.0,1.0,0.707	0.098
197	ENSG00000147394.18	ZNF185	chrX	+	152936417	152936513	152932872	152932971	152938073	152938163	197	0,4,1	5,14,16	4,0,0	15,2,7	246	150	0.815503	1	0.0,0.148,0.037	0.14,0.0,0.0	0.015
198	ENSG00000147394.18	ZNF185	chrX	+	152938073	152938163	152932872	152932971	152945266	152945464	198	12,20,24	1,0,0	28,12,10	0,0,0	240	150	1	1	0.882,1.0,1.0	1.0,1.0,1.0	-0.039
200	ENSG00000147394.18	ZNF185	chrX	+	152959698	152959896	152945266	152945464	152963838	152963949	200	44,49,27	0,1,0	56,46,26	0,0,0	348	150	1	1	1.0,0.955,1.0	1.0,1.0,1.0	-0.015
201	ENSG00000147394.18	ZNF185	chrX	+	152959698	152959937	152945266	152945464	152963838	152963949	201	27,21,20	0,1,0	29,31,13	0,0,0	389	150	1	1	1.0,0.89,1.0	1.0,1.0,1.0	-0.037
202	ENSG00000268902.3	CSAG2	chrX	-	152708834	152709007	152708260	152708640	152709460	152709575	202	2,0,3	0,0,0	8,1,2	2,2,0	323	150	1	1	1.0,NA,1.0	0.65,0.188,1.0	0.387
204	ENSG00000124260.12	MAGEA10	chrX	-	152135989	152136080	152135760	152135834	152136870	152136969	204	1,4,2	54,38,15	24,8,11	62,24,46	241	150	2.94507e-06	0.000245619	0.011,0.061,0.077	0.194,0.172,0.13	-0.116
205	ENSG00000266560.5	MAGEA10-MAGEA5	chrX	-	152136870	152136969	152129488	152129613	152138474	152138556	205	25,19,7	0,0,0	44,11,17	2,0,0	249	150	1	1	1.0,1.0,1.0	0.93,1.0,1.0	0.023
206	ENSG00000266560.5	MAGEA10-MAGEA5	chrX	-	152136870	152136969	152135760	152135834	152138474	152138556	206	69,52,19	0,0,5	104,35,52	2,0,0	249	150	0.181271	0.991	1.0,1.0,0.696	0.969,1.0,1.0	-0.091
213	ENSG00000063601.17	MTMR1	chrX	+	150714478	150714529	150699194	150699300	150718624	150718700	213	1,4,0	34,33,23	0,0,0	101,69,37	201	150	0.833074	1	0.021,0.083,0.0	0.0,0.0,0.0	0.035
217	ENSG00000063601.17	MTMR1	chrX	+	150727683	150727791	150727112	150727309	150730108	150730120	217	102,106,63	0,1,0	290,122,88	0,0,0	258	150	1	1	1.0,0.984,1.0	1.0,1.0,1.0	-0.005
218	ENSG00000063601.17	MTMR1	chrX	+	150736594	150736780	150732541	150732730	150737241	150737448	218	129152111	0,0,0	342214149	0,0,3	336	150	1	1	1.0,1.0,1.0	1.0,1.0,0.957	0.014
219	ENSG00000063601.17	MTMR1	chrX	+	150750729	150750843	150744360	150744453	150755688	150755865	219	83,93,65	1,0,0	204159113	2,0,0	264	150	1	1	0.979,1.0,1.0	0.983,1.0,1.0	-0.001
220	ENSG00000063601.17	MTMR1	chrX	+	150751029	150751240	150750729	150750843	150755688	150755865	220	6,4,1	46,49,33	7,9,7	98,77,49	361	150	0.400518	1	0.051,0.033,0.012	0.029,0.046,0.056	-0.012
221	ENSG00000063601.17	MTMR1	chrX	+	150755688	150755865	150750729	150750843	150762564	150762737	221	119,135,76	0,2,0	264149128	0,0,4	327	150	1	1	1.0,0.969,1.0	1.0,1.0,0.936	0.011
224	ENSG00000013619.15	MAMLD1	chrX	+	150445453	150445612	150363316	150363530	150462771	150462846	224	3,7,1	1,0,0	5,5,2	0,0,0	309	150	1	1	0.593,1.0,1.0	1.0,1.0,1.0	-0.136
228	ENSG00000241489.8	AF011889.5	chrX	-	149486924	149487098	149477103	149483218	149490313	149490440	228	184322881387	38,36,10	18461184936	4,5,2	324	150	5.7744e-09	1.14623e-06	0.957,0.967,0.985	0.995,0.991,0.995	-0.024
229	ENSG00000241489.8	AF011889.5	chrX	-	149498106	149498307	149496345	149496516	149500948	149501037	229	281632361861	4,1,3	253717471281	4,4,6	351	150	1	1	0.997,0.999,0.996	0.996,0.995,0.989	0.004
230	ENSG00000241489.8	AF011889.5	chrX	-	149526529	149527068	149500948	149501037	149529366	149529428	230	54,59,65	8,0,0	55,18,32	0,0,0	689	150	0.00133829	0.0302608	0.595,1.0,1.0	1.0,1.0,1.0	-0.135
231	ENSG00000241489.8	AF011889.5	chrX	-	149526935	149527068	149500948	149501037	149529366	149529428	231	26,23,27	8,0,0	25,15,10	0,0,0	283	150	0.00139146	0.0311132	0.633,1.0,1.0	1.0,1.0,1.0	-0.122
233	ENSG00000241489.8	AF011889.5	chrX	-	149529366	149529428	149500948	149501037	149532881	149532968	233	3,3,0	0,2,0	0,0,1	0,0,0	212	150	1	1	1.0,0.515,NA	NA,NA,1.0	-0.242
234	ENSG00000241489.8	AF011889.5	chrX	-	149529512	149529593	149529366	149529428	149532881	149532968	234	29,40,26	0,2,0	36,28,21	0,0,0	231	150	1	1	1.0,0.929,1.0	1.0,1.0,1.0	-0.024
235	ENSG00000241489.8	AF011889.5	chrX	-	149536173	149536213	149532881	149534374	149538114	149538172	235	4,2,1	1,0,0	9,1,4	0,0,0	190	150	1	1	0.759,1.0,1.0	1.0,1.0,1.0	-0.08
236	ENSG00000241769.7	LINC00893	chrX	-	149538723	149538906	149538114	149538172	149540694	149540813	236	25,41,36	1,0,0	22,16,17	3,0,0	333	150	0.721545	1	0.918,1.0,1.0	0.768,1.0,1.0	0.05
237	ENSG00000102081.15	FMR1	chrX	+	147924918	147925055	147921932	147921985	147925539	147925633	237	0,0,0	87,124,55	3,2,3	154,90,92	287	150	1	1	0.0,0.0,0.0	0.01,0.011,0.017	-0.013
239	ENSG00000102081.15	FMR1	chrX	+	147930872	147930964	147930127	147930244	147932424	147932595	239	1,0,0	104,90,54	1,0,0	81,65,55	242	150	1	1	0.006,0.0,0.0	0.008,0.0,0.0	-0.001
240	ENSG00000102081.15	FMR1	chrX	+	147933400	147933540	147932684	147932763	147936503	147936613	240	0,0,0	122,116,74	1,2,0	201,126,83	290	150	1	1	0.0,0.0,0.0	0.003,0.008,0.0	-0.004
242	ENSG00000102081.15	FMR1	chrX	+	147938098	147938161	147937465	147937600	147940575	147940662	242	30,23,24	103,126,89	46,26,16	148,59,65	213	150	0.143742	0.84984	0.17,0.114,0.16	0.18,0.237,0.148	-0.04
243	ENSG00000102081.15	FMR1	chrX	+	147943130	147943326	147940575	147940662	147944868	147945051	243	297340259	2,0,0	561264228	0,1,0	346	150	1	1	0.985,1.0,1.0	1.0,0.991,1.0	-0.002
244	ENSG00000102081.15	FMR1	chrX	+	147943130	147943326	147940575	147940662	147944943	147945051	244	229245200	0,4,0	371165144	0,0,0	346	150	1	1	1.0,0.964,1.0	1.0,1.0,1.0	-0.012
250	ENSG00000203930.12	LINC00632	chrX	+	140713516	140716289	140711620	140711656	140733877	140733964	250	370439298	5,0,0	424346236	9,3,2	2923	150	0.0126976	0.159336	0.792,1.0,1.0	0.707,0.855,0.858	0.124
251	ENSG00000203930.12	LINC00632	chrX	+	140730922	140731044	140711620	140711656	140733877	140733964	251	0,2,0	5,0,0	0,0,0	9,3,2	272	150	1	1	0.0,1.0,NA	0.0,0.0,0.0	0.5
253	ENSG00000203930.12	LINC00632	chrX	+	140730922	140731044	140715860	140716289	140733877	140733964	253	0,4,0	15,12,10	1,0,2	12,10,18	272	150	0.361945	1	0.0,0.155,0.0	0.044,0.0,0.058	0.018
255	ENSG00000203930.12	LINC00632	chrX	+	140768339	140768406	140733877	140733964	140772077	140773173	255	0,0,0	23,55,17	4,2,0	40,23,20	217	150	0.193248	1	0.0,0.0,0.0	0.065,0.057,0.0	-0.041
261	ENSG00000147274.14	RBMX	chrX	-	136875470	136875585	136875257	136875383	136876502	136876655	261	157919471116	0,0,2	483326642301	6,6,3	265	150	1	1	1.0,1.0,0.997	0.998,0.996,0.998	0.002
263	ENSG00000147274.14	RBMX	chrX	-	136877914	136877964	136876599	136876655	136879016	136879123	263	541640397	8,6,9	1516945810	8,0,7	200	150	0.0484613	0.40833	0.981,0.988,0.971	0.993,1.0,0.989	-0.014
264	ENSG00000147274.14	RBMX	chrX	-	136877914	136878086	136876502	136876655	136879016	136879123	264	208824991536	8,6,9	650539123460	8,0,7	322	150	1	1	0.992,0.995,0.988	0.997,1.0,0.996	-0.006
265	ENSG00000147274.14	RBMX	chrX	-	136877914	136878086	136876502	136876655	136880596	136880764	265	11971462878	0,0,0	346021481914	2,0,0	322	150	1	1	1.0,1.0,1.0	0.999,1.0,1.0	0
266	ENSG00000147274.14	RBMX	chrX	-	136879016	136879123	136876502	136876655	136880596	136880722	266	54,72,53	0,0,0	178,83,66	2,0,0	257	150	1	1	1.0,1.0,1.0	0.981,1.0,1.0	0.006
268	ENSG00000147274.14	RBMX	chrX	-	136879318	136879453	136879016	136879123	136880596	136880722	268	14281748973	0,0,0	474927002211	2,4,0	285	150	1	1	1.0,1.0,1.0	0.999,0.997,1.0	0.001
269	ENSG00000102241.12	HTATSF1	chrX	+	136500157	136500205	136499597	136499778	136500663	136500818	269	419421268	4,0,4	1201571437	0,0,0	198	150	1	1	0.988,1.0,0.981	1.0,1.0,1.0	-0.01
273	ENSG00000198689.13	SLC9A6	chrX	+	136000577	136000651	135998855	135998968	136002107	136002213	273	0,0,0	79,116,49	0,2,0	102,60,48	224	150	1	1	0.0,0.0,0.0	0.0,0.022,0.0	-0.007
274	ENSG00000198689.13	SLC9A6	chrX	+	136002107	136002213	135998855	135998968	136010441	136010578	274	134,167,94	0,0,0	153,102,68	0,1,0	256	150	1	1	1.0,1.0,1.0	1.0,0.984,1.0	0.005
275	ENSG00000198689.13	SLC9A6	chrX	+	136016644	136016758	136013348	136013437	136022585	136022697	275	103,130,76	0,1,0	89,80,45	1,0,0	264	150	1	1	1.0,0.987,1.0	0.981,1.0,1.0	0.002
276	ENSG00000198689.13	SLC9A6	chrX	+	136028885	136028975	136024329	136024483	136030131	136030162	276	0,0,0	54,69,55	2,0,0	70,41,42	240	150	1	1	0.0,0.0,0.0	0.018,0.0,0.0	-0.006
277	ENSG00000169446.6	MMGT1	chrX	-	135967389	135967493	135960587	135965183	135971057	135971110	277	226239161	4,1,3	323176127	3,0,1	254	150	0.689526	1	0.971,0.993,0.969	0.985,1.0,0.987	-0.013
278	ENSG00000169446.6	MMGT1	chrX	-	135971057	135971110	135967389	135967493	135973596	135973684	278	154201143	0,0,2	305161125	0,0,0	203	150	1	1	1.0,1.0,0.981	1.0,1.0,1.0	-0.006
279	ENSG00000156531.17	PHF6	chrX	+	134378004	134378106	134377571	134377755	134393500	134393634	279	224288188	9,9,1	510298218	10,3,0	252	150	0.0382393	0.346454	0.937,0.95,0.991	0.968,0.983,1.0	-0.024
280	ENSG00000156531.17	PHF6	chrX	+	134425200	134425330	134417168	134417302	134425660	134428790	280	327332221	0,2,0	679360242	0,1,0	280	150	1	1	1.0,0.989,1.0	1.0,0.995,1.0	-0.002
281	ENSG00000171004.18	HS6ST2	chrX	-	132669112	132669199	132627969	132629093	132708461	132708494	281	13,6,7	8,0,6	12,10,14	9,8,1	237	150	0.909876	1	0.507,1.0,0.425	0.458,0.442,0.899	0.044
282	ENSG00000171004.18	HS6ST2	chrX	-	132669112	132669199	132627969	132629093	132956807	132957326	282	4,2,4	88,87,78	3,10,12	143,94,89	237	150	0.039461	0.353815	0.028,0.014,0.031	0.013,0.063,0.079	-0.027
283	ENSG00000171004.18	HS6ST2	chrX	-	132708461	132708494	132627969	132629093	132956807	132957326	283	8,0,8	88,87,78	17,11,4	143,94,89	183	150	0.11489	0.731845	0.069,0.0,0.078	0.089,0.088,0.036	-0.022
284	ENSG00000171004.18	HS6ST2	chrX	-	132708461	132708494	132669112	132669199	132956807	132957326	284	10,3,5	0,0,0	17,4,5	0,1,0	183	150	1	1	1.0,1.0,1.0	1.0,0.766,1.0	0.078
285	ENSG00000147256.12	ARHGAP36	chrX	+	131083164	131083230	131081523	131081918	131083733	131083969	285	456610363	6,22,15	74,37,22	0,1,1	216	150	1	1	0.981,0.951,0.944	1.0,0.963,0.939	-0.009
289	ENSG00000156709.15	AIFM1	chrX	-	130137322	130137525	130137077	130137185	130138592	130138701	289	0,1,0	151,136,81	1,1,2	362183153	353	150	1	1	0.0,0.003,0.0	0.001,0.002,0.006	-0.002
291	ENSG00000156709.15	AIFM1	chrX	-	130149468	130149568	130147751	130147876	130165550	130165656	291	107,87,74	0,4,0	265119123	0,0,0	250	150	0.530365	1	1.0,0.929,1.0	1.0,1.0,1.0	-0.024
292	ENSG00000156709.15	AIFM1	chrX	-	130155155	130155187	130149468	130149568	130156460	130156603	292	3,14,6	70,63,69	0,0,2	213,135,71	182	150	8.45773e-09	1.57747e-06	0.034,0.155,0.067	0.0,0.0,0.023	0.078
293	ENSG00000156709.15	AIFM1	chrX	-	130155155	130155286	130149468	130149568	130156460	130156603	293	6,27,12	70,63,69	4,6,5	213,135,71	281	150	4.73314e-09	9.64928e-07	0.044,0.186,0.085	0.01,0.023,0.036	0.082
294	ENSG00000156709.15	AIFM1	chrX	-	130155155	130155286	130149468	130149568	130165550	130165727	294	24,48,36	5,0,2	12,7,6	5,1,1	281	150	0.0502075	0.418833	0.719,1.0,0.906	0.562,0.789,0.762	0.171
295	ENSG00000156709.15	AIFM1	chrX	-	130156460	130156603	130149468	130149568	130165550	130165664	295	167179158	5,0,2	541278213	5,1,1	293	150	0.451087	1	0.945,1.0,0.976	0.982,0.993,0.991	-0.015
296	ENSG00000156709.15	AIFM1	chrX	-	130156460	130156603	130155155	130155286	130165550	130165664	296	97,116,89	18,21,24	329143142	10,1,1	293	150	0	0	0.734,0.739,0.655	0.944,0.987,0.986	-0.263
297	ENSG00000156697.13	UTP14A	chrX	+	129911007	129911150	129908669	129908734	129911765	129911921	297	376454288	0,0,1	946481341	0,0,0	293	150	1	1	1.0,1.0,0.993	1.0,1.0,1.0	-0.002
299	ENSG00000122121.12	XPNPEP2	chrX	+	129742107	129742181	129738948	129739262	129743960	129744071	299	10,6,2	1,4,0	3,10,10	0,3,0	224	150	0.0267789	0.269966	0.87,0.501,1.0	1.0,0.691,1.0	-0.107
300	ENSG00000122126.17	OCRL	chrX	+	129544957	129545037	129540743	129540823	129548562	129548601	300	180239103	0,1,0	359239184	0,0,1	230	150	1	1	1.0,0.994,1.0	1.0,1.0,0.992	0.001
301	ENSG00000122126.17	OCRL	chrX	+	129549647	129549917	129548562	129548601	129557324	129557435	301	1,2,2	148,175,86	0,0,0	203153121	420	150	1	1	0.002,0.004,0.008	0.0,0.0,0.0	0.005
302	ENSG00000122126.17	OCRL	chrX	+	129557860	129557950	129557324	129557435	129558632	129558753	302	282351212	10,7,2	456197164	16,1,13	240	150	0.0885255	0.615188	0.946,0.969,0.985	0.947,0.992,0.887	0.025
303	ENSG00000122126.17	OCRL	chrX	+	129575653	129575719	129575139	129575250	129575896	129576062	303	0,0,0	280287173	0,1,0	581270202	216	150	1	1	0.0,0.0,0.0	0.0,0.003,0.0	-0.001
305	ENSG00000122126.17	OCRL	chrX	+	129584343	129584367	129576316	129576552	129587001	129587118	305	247357155	0,0,4	283228168	10,7,12	174	150	1.97124e-06	0.000177719	1.0,1.0,0.971	0.961,0.966,0.923	0.04
306	ENSG00000122126.17	OCRL	chrX	+	129589236	129589364	129588885	129589013	129589844	129589956	306	0,1,0	149186101	0,1,3	166105138	278	150	1	1	0.0,0.003,0.0	0.0,0.005,0.012	-0.005
309	ENSG00000009694.13	TENM1	chrX	-	124895980	124896241	124894295	124894352	124963536	124963817	309	6,11,3	0,0,0	0,1,5	0,1,0	411	150	1	1	1.0,1.0,1.0	NA,0.267,1.0	0.367
313	ENSG00000125676.20	THOC2	chrX	-	123613398	123613556	123611439	123611516	123613638	123613708	313	278318212	3,4,1	663369281	5,2,0	308	150	0.941314	1	0.978,0.975,0.99	0.985,0.989,1.0	-0.01
314	ENSG00000125676.20	THOC2	chrX	-	123613638	123613708	123611439	123611516	123614051	123614189	314	87,100,57	0,0,0	143,99,72	0,0,1	220	150	1	1	1.0,1.0,1.0	1.0,1.0,0.98	0.007
315	ENSG00000125676.20	THOC2	chrX	-	123614051	123614189	123611439	123611516	123619400	123619436	315	163177126	0,0,0	281221132	1,0,0	288	150	1	1	1.0,1.0,1.0	0.993,1.0,1.0	0.002
316	ENSG00000125676.20	THOC2	chrX	-	123623643	123623709	123623104	123623283	123623786	123623971	316	27,20,7	99,107,66	52,30,19	200,135,90	216	150	0.321954	1	0.159,0.115,0.069	0.153,0.134,0.128	-0.024
317	ENSG00000125676.20	THOC2	chrX	-	123632860	123633040	123631687	123631852	123633952	123634070	317	319334225	0,6,0	859520366	10,4,4	330	150	0.1453	0.855659	1.0,0.962,1.0	0.975,0.983,0.977	0.009
318	ENSG00000125676.20	THOC2	chrX	-	123668158	123668314	123667105	123667278	123671668	123671761	318	196252187	0,0,0	493266206	0,4,1	306	150	1	1	1.0,1.0,1.0	1.0,0.97,0.99	0.013
319	ENSG00000125676.20	THOC2	chrX	-	123686547	123686714	123671668	123671761	123696020	123696154	319	213238152	0,0,0	414315187	2,0,0	317	150	1	1	1.0,1.0,1.0	0.99,1.0,1.0	0.003
320	ENSG00000125676.20	THOC2	chrX	-	123703453	123703505	123697680	123697751	123706857	123706949	320	97141102	0,0,0	354191126	1,0,0	202	150	1	1	1.0,1.0,1.0	0.996,1.0,1.0	0.001
321	ENSG00000125676.20	THOC2	chrX	-	123706857	123706949	123671668	123671761	123712849	123712908	321	66,86,71	0,0,0	325,104,61	0,2,0	242	150	1	1	1.0,1.0,1.0	1.0,0.97,1.0	0.01
322	ENSG00000171155.8	C1GALT1C1	chrX	-	120627255	120627427	120625930	120627171	120629916	120629995	322	0,0,0	60,79,73	0,2,2	120,54,68	322	150	1	1	0.0,0.0,0.0	0.0,0.017,0.014	-0.01
323	ENSG00000005893.16	LAMP2	chrX	-	120439075	120439293	120431247	120431462	120441729	120441894	323	109,105,55	58,53,25	188,138,98	53,47,31	368	150	0.0034329	0.0608567	0.434,0.447,0.473	0.591,0.545,0.563	-0.115
324	ENSG00000005893.16	LAMP2	chrX	-	120442598	120442662	120441729	120441894	120446304	120446427	324	184,196,95	0,0,1	249177124	0,0,0	214	150	1	1	1.0,1.0,0.985	1.0,1.0,1.0	-0.005
326	ENSG00000177485.7	ZBTB33	chrX	+	120252668	120252770	120250811	120250977	120253413	120258398	326	5,3,2	47,33,39	7,3,1	139,57,54	252	150	0.263958	1	0.06,0.051,0.03	0.029,0.03,0.011	0.024
327	ENSG00000233382.7	NKAPP1	chrX	-	120240226	120240355	120137041	120137189	120244763	120245233	327	5,9,0	2,1,0	4,6,3	0,1,0	279	150	1	1	0.573,0.829,NA	1.0,0.763,1.0	-0.22
329	ENSG00000018610.15	STEEP1	chrX	-	119544352	119544491	119542504	119542594	119545462	119545504	329	395447285	0,0,1	637344262	0,0,0	289	150	1	1	1.0,1.0,0.993	1.0,1.0,1.0	-0.002
330	ENSG00000018610.15	STEEP1	chrX	-	119545462	119545504	119544352	119544491	119560267	119560385	330	247280188	0,1,0	421215164	0,0,0	192	150	1	1	1.0,0.995,1.0	1.0,1.0,1.0	-0.002
337	ENSG00000077279.20	DCX	chrX	-	111312638	111312736	111293778	111301743	111330903	111331041	337	129151121	19,27,20	135,94,59	46,21,15	248	150	0.00823659	0.115793	0.804,0.772,0.785	0.64,0.73,0.704	0.096
338	ENSG00000077279.20	DCX	chrX	-	111312638	111312736	111293778	111301743	111330918	111331041	338	117142114	18,32,14	163,129,79	38,21,18	248	150	0.331271	1	0.797,0.729,0.831	0.722,0.788,0.726	0.04
339	ENSG00000077279.20	DCX	chrX	-	111312641	111312736	111293778	111301743	111330903	111331041	339	157,156,95	19,27,20	129,89,60	46,21,15	245	150	0.00523192	0.0830933	0.835,0.78,0.744	0.632,0.722,0.71	0.098
340	ENSG00000077279.20	DCX	chrX	-	111312641	111312736	111293778	111301743	111330918	111331041	340	141,137,89	18,32,14	155,129,94	38,21,18	245	150	0.441876	1	0.827,0.724,0.796	0.714,0.79,0.762	0.027
341	ENSG00000077279.20	DCX	chrX	-	111410753	111411146	111410034	111410420	111412137	111412429	341	0,0,0	118,119,77	4,1,1	79,105,52	543	150	1	1	0.0,0.0,0.0	0.014,0.003,0.005	-0.007
342	ENSG00000077279.20	DCX	chrX	-	111411969	111411997	111410034	111410420	111412137	111412187	342	5,2,3	118,119,77	2,2,0	79,105,52	178	150	0.156959	0.901419	0.034,0.014,0.032	0.021,0.016,0.0	0.014
343	ENSG00000068366.21	ACSL4	chrX	-	109659353	109659511	109641334	109644186	109663210	109663402	343	176197126	0,0,2	264,137,94	0,0,0	308	150	1	1	1.0,1.0,0.968	1.0,1.0,1.0	-0.011
344	ENSG00000068366.21	ACSL4	chrX	-	109661530	109661645	109659353	109659511	109663210	109663402	344	350484263	2,0,0	565296185	0,0,0	265	150	1	1	0.99,1.0,1.0	1.0,1.0,1.0	-0.003
346	ENSG00000068366.21	ACSL4	chrX	-	109691002	109691131	109683135	109683375	109696143	109696196	346	1,0,1	14,22,24	1,0,0	36,20,20	279	150	1	1	0.037,0.0,0.022	0.015,0.0,0.0	0.015
347	ENSG00000068366.21	ACSL4	chrX	-	109696143	109696196	109683135	109683372	109733138	109733198	347	13,13,4	0,0,0	35,10,9	11,0,0	203	150	8.46491e-05	0.00371469	1.0,1.0,1.0	0.702,1.0,1.0	0.099
348	ENSG00000068366.21	ACSL4	chrX	-	109696143	109696196	109683135	109683375	109733138	109733198	348	24,30,28	2,3,0	48,28,24	1,0,1	203	150	1	1	0.899,0.881,1.0	0.973,1.0,0.947	-0.047
349	ENSG00000068366.21	ACSL4	chrX	-	109696143	109696196	109683135	109683552	109733138	109733198	349	21,25,8	2,1,0	29,8,12	0,4,0	203	150	0.42035	1	0.886,0.949,1.0	1.0,0.596,1.0	0.08
350	ENSG00000068366.21	ACSL4	chrX	-	109696143	109696196	109683135	109683666	109733138	109733198	350	47,64,28	14,8,4	35,24,13	13,15,6	203	150	0.00424168	0.0710383	0.713,0.855,0.838	0.665,0.542,0.616	0.194
351	ENSG00000101844.18	ATG4A	chrX	+	108126792	108127094	108126076	108126187	108128780	108128852	351	12,10,16	22,44,24	16,8,10	59,42,23	452	150	0.138014	0.82652	0.153,0.07,0.181	0.083,0.059,0.126	0.045
352	ENSG00000101844.18	ATG4A	chrX	+	108128780	108128852	108126076	108126187	108131259	108131358	352	35,52,30	1,0,0	85,53,26	0,0,0	222	150	1	1	0.959,1.0,1.0	1.0,1.0,1.0	-0.014
353	ENSG00000101844.18	ATG4A	chrX	+	108138112	108138191	108137803	108137991	108150151	108150175	353	31,38,20	0,2,0	68,35,30	0,0,0	229	150	1	1	1.0,0.926,1.0	1.0,1.0,1.0	-0.025
356	ENSG00000123575.9	FAM199X	chrX	+	104186065	104186215	104175622	104175842	104186459	104186621	356	149169112	2,0,0	294134124	4,0,0	300	150	1	1	0.974,1.0,1.0	0.974,1.0,1.0	0
357	ENSG00000166707.12	ZCCHC18	chrX	+	104113433	104113573	104113194	104113246	104115251	104115842	357	72,84,43	0,2,0	105,40,47	0,0,0	290	150	1	1	1.0,0.956,1.0	1.0,1.0,1.0	-0.015
362	ENSG00000288597.1	RP5-1055C14.9	chrX	-	103791253	103791400	103776397	103776653	103792680	103792738	362	0,4,7	0,0,0	0,6,0	4,0,2	297	150	1	1	NA,1.0,1.0	0.0,1.0,0.0	0.667
365	ENSG00000123562.18	MORF4L2	chrX	-	103678498	103678600	103675495	103677051	103684680	103684729	365	816969574	0,6,0	1539943621	2,5,0	252	150	1	1	1.0,0.99,1.0	0.998,0.991,1.0	0
366	ENSG00000123562.18	MORF4L2	chrX	-	103678498	103678600	103675495	103677051	103685170	103685260	366	140216761031	96,92,68	280515431134	120,80,81	252	150	0.170074	0.950708	0.897,0.916,0.9	0.933,0.92,0.893	-0.011
367	ENSG00000123562.18	MORF4L2	chrX	-	103678498	103678620	103676825	103677051	103684680	103684729	367	805971570	0,6,0	1570944634	2,5,0	272	150	1	1	1.0,0.989,1.0	0.998,0.99,1.0	0
368	ENSG00000123562.18	MORF4L2	chrX	-	103678498	103678620	103676825	103677051	103685170	103685260	368	8541032606	96,92,68	1679991662	120,80,81	272	150	0.160542	0.914061	0.831,0.861,0.831	0.885,0.872,0.818	-0.017
369	ENSG00000123562.18	MORF4L2	chrX	-	103678498	103678651	103675497	103677051	103684680	103684729	369	9141109646	0,6,0	17651111728	2,5,0	303	150	1	1	1.0,0.989,1.0	0.998,0.991,1.0	0
370	ENSG00000123562.18	MORF4L2	chrX	-	103678498	103678651	103675497	103677051	103685170	103685260	370	12271449911	96,92,68	272016241179	120,80,81	303	150	0.0092494	0.126126	0.864,0.886,0.869	0.918,0.909,0.878	-0.029
371	ENSG00000123562.18	MORF4L2	chrX	-	103684680	103684729	103676494	103677051	103685170	103685260	371	115,166,86	96,92,68	310133113	120,80,81	199	150	0.128757	0.789585	0.475,0.576,0.488	0.661,0.556,0.513	-0.064
372	ENSG00000123562.18	MORF4L2	chrX	-	103684680	103684729	103678498	103678600	103685170	103685260	372	174232120	645779491	395174149	1353646549	199	150	0.813304	1	0.169,0.183,0.156	0.18,0.169,0.17	-0.004
373	ENSG00000123562.18	MORF4L2	chrX	-	103684680	103684729	103678498	103678620	103685170	103685260	373	121,168,88	55,69,38	319128114	120,47,29	199	150	0.141863	0.842139	0.624,0.647,0.636	0.667,0.672,0.748	-0.06
374	ENSG00000123562.18	MORF4L2	chrX	-	103684680	103684729	103678498	103678651	103685170	103685260	374	157221113	355402292	395183141	1042568479	199	150	0.00339015	0.0603985	0.25,0.293,0.226	0.222,0.195,0.182	0.057
375	ENSG00000123562.18	MORF4L2	chrX	-	103685170	103685260	103678498	103678600	103686630	103686684	375	8981005645	2,2,0	2027858732	4,7,0	240	150	1	1	0.996,0.997,1.0	0.997,0.987,1.0	0.003
376	ENSG00000234405.2	LL0XNC01-250H12.3	chrX	+	103497434	103497613	103486460	103486583	103517647	103517911	376	5,12,5	0,0,2	2,2,2	0,0,0	329	150	0.831316	1	1.0,1.0,0.533	1.0,1.0,1.0	-0.156
377	ENSG00000166681.14	BEX3	chrX	+	103377027	103377106	103376394	103376613	103377462	103378077	377	10171024596	9,16,8	1482818655	13,3,5	229	150	0.0470526	0.399886	0.987,0.977,0.98	0.987,0.994,0.988	-0.008
378	ENSG00000166681.14	BEX3	chrX	+	103377027	103377106	103376394	103376613	103377509	103378164	378	234925241551	2,25,11	397520591632	19,0,3	229	150	0.709716	1	0.999,0.985,0.989	0.993,1.0,0.997	-0.006
379	ENSG00000180964.17	TCEAL8	chrX	-	103254604	103254677	103252994	103254017	103255077	103255155	379	239321204	72,72,49	468214183	41,35,24	223	150	8.41279e-07	8.70614e-05	0.691,0.75,0.737	0.885,0.804,0.837	-0.116
380	ENSG00000102409.10	BEX4	chrX	+	103215681	103215764	103215107	103215238	103216148	103217246	380	620839808	13,10,16	909646649	27,15,15	233	150	0.0659436	0.503599	0.968,0.982,0.97	0.956,0.965,0.965	0.011
381	ENSG00000198932.13	GPRASP1	chrX	+	102651686	102651733	102651482	102651595	102652174	102652265	381	8,4,5	7,17,25	11,0,0	24,5,11	197	150	0.255979	1	0.465,0.152,0.132	0.259,0.0,0.0	0.163
382	ENSG00000198932.13	GPRASP1	chrX	+	102651686	102651908	102651091	102651595	102652174	102652265	382	31,36,31	7,17,25	34,29,8	24,5,11	372	150	0.712781	1	0.641,0.461,0.333	0.364,0.7,0.227	0.048
383	ENSG00000198932.13	GPRASP1	chrX	+	102652174	102652265	102651365	102651595	102652830	102652898	383	37,77,46	0,0,0	60,28,42	0,0,1	241	150	1	1	1.0,1.0,1.0	1.0,1.0,0.963	0.012
386	ENSG00000198932.13	GPRASP1	chrX	+	102652830	102652898	102652174	102652265	102653220	102653298	386	63,95,43	0,1,3	70,40,63	2,2,1	218	150	0.486041	1	1.0,0.985,0.908	0.96,0.932,0.977	0.008
387	ENSG00000198932.13	GPRASP1	chrX	+	102653220	102653298	102651365	102651595	102653579	102659074	387	29,40,11	0,0,0	24,24,23	1,0,0	228	150	1	1	1.0,1.0,1.0	0.94,1.0,1.0	0.02
388	ENSG00000125962.15	ARMCX5	chrX	+	102600919	102601032	102599509	102599847	102601463	102601509	388	20,15,21	30,41,14	31,38,20	38,28,34	263	150	0.46562	1	0.275,0.173,0.461	0.318,0.436,0.251	-0.032
389	ENSG00000125962.15	ARMCX5	chrX	+	102600919	102601032	102599521	102599859	102601463	102601509	389	7,7,10	4,0,0	19,16,11	6,3,3	263	150	0.0911496	0.628151	0.5,1.0,1.0	0.644,0.753,0.677	0.142
390	ENSG00000125962.15	ARMCX5	chrX	+	102601463	102601509	102599521	102599859	102601879	102604159	390	23,20,10	0,2,0	30,27,30	0,0,0	196	150	1	1	1.0,0.884,1.0	1.0,1.0,1.0	-0.039
391	ENSG00000125962.15	ARMCX5	chrX	+	102601463	102601509	102599537	102599847	102601879	102604159	391	48,59,23	0,1,0	60,50,58	0,0,0	196	150	1	1	1.0,0.978,1.0	1.0,1.0,1.0	-0.007
395	ENSG00000166432.15	ZMAT1	chrX	-	101887197	101887304	101886631	101886731	101892704	101892754	395	0,3,1	3,0,0	5,1,0	0,0,0	257	150	1	1	0.0,1.0,1.0	1.0,1.0,NA	-0.333
396	ENSG00000166432.15	ZMAT1	chrX	-	101887197	101887304	101886631	101886731	101894453	101894904	396	0,3,1	0,2,2	5,3,0	1,0,0	257	150	1	1	NA,0.467,0.226	0.745,1.0,NA	-0.526
397	ENSG00000166432.15	ZMAT1	chrX	-	101892704	101892754	101886631	101886731	101894453	101894904	397	2,0,0	0,2,2	0,0,0	1,0,0	200	150	1	1	1.0,0.0,0.0	0.0,NA,NA	0.333
399	ENSG00000166432.15	ZMAT1	chrX	-	101894453	101894904	101886631	101886731	101895813	101895879	399	35,46,21	9,4,8	60,44,22	4,4,0	601	150	0.00924614	0.126094	0.493,0.742,0.396	0.789,0.733,1.0	-0.297
400	ENSG00000166432.15	ZMAT1	chrX	-	101895813	101895879	101886631	101886731	101897867	101898042	400	8,10,4	4,2,0	4,5,0	0,0,0	216	150	1	1	0.581,0.776,1.0	1.0,1.0,NA	-0.214
401	ENSG00000166432.15	ZMAT1	chrX	-	101895813	101895882	101886631	101886731	101897867	101898042	401	14,5,12	4,2,0	17,7,2	0,0,0	219	150	0.00178308	0.0373369	0.706,0.631,1.0	1.0,1.0,1.0	-0.221
403	ENSG00000257529.5	RPL36A-HNRNPH2	chrX	+	101391458	101391564	101391010	101391046	101391754	101391822	403	12198127088010	0,2,0	267331654513945	0,0,0	256	150	1	1	1.0,1.0,1.0	1.0,1.0,1.0	0
404	ENSG00000257529.5	RPL36A-HNRNPH2	chrX	+	101391754	101391822	101391458	101391564	101395334	101395457	404	162611731810830	2,3,1	384562234518449	0,0,0	218	150	1	1	1.0,1.0,1.0	1.0,1.0,1.0	0
405	ENSG00000257529.5	RPL36A-HNRNPH2	chrX	+	101395334	101395457	101391754	101391822	101411935	101412165	405	743676574977	0,7,0	18664104698622	9,3,6	273	150	1	1	1.0,0.998,1.0	0.999,0.999,0.999	0
406	ENSG00000126953.8	TIMM8A	chrX	-	101348060	101348401	101345660	101346660	101348532	101348685	406	79,72,21	112,145,64	93,67,44	424209139	491	150	1.80114e-05	0.00108906	0.177,0.132,0.091	0.063,0.089,0.088	0.053
410	ENSG00000000003.15	TSPAN6	chrX	-	100630758	100630866	100627107	100629986	100632484	100632568	410	143148119	1,2,1	282187166	1,1,0	258	150	1	1	0.988,0.977,0.986	0.994,0.991,1.0	-0.011
411	ENSG00000000003.15	TSPAN6	chrX	-	100632484	100632568	100630758	100630866	100633404	100633539	411	122,136,80	1,0,0	226151141	0,0,0	234	150	1	1	0.987,1.0,1.0	1.0,1.0,1.0	-0.004
412	ENSG00000147202.18	DIAPH2	chrX	+	96735757	96735790	96684662	96685190	96738585	96738762	412	10,17,11	4,3,2	45,17,25	4,0,0	183	150	0.0024515	0.0472265	0.672,0.823,0.818	0.902,1.0,1.0	-0.196
413	ENSG00000147202.18	DIAPH2	chrX	+	96738585	96738762	96684662	96685190	96758153	96758258	413	11,20,10	1,0,0	76,39,16	0,0,0	327	150	1	1	0.835,1.0,1.0	1.0,1.0,1.0	-0.055
414	ENSG00000147202.18	DIAPH2	chrX	+	96758153	96758258	96738585	96738762	96763099	96763120	414	11,31,12	0,0,0	102,46,27	0,0,2	255	150	1	1	1.0,1.0,1.0	1.0,1.0,0.888	0.037
415	ENSG00000147202.18	DIAPH2	chrX	+	96763099	96763120	96758153	96758258	96881578	96881718	415	7,22,8	0,0,0	57,30,18	0,1,0	171	150	1	1	1.0,1.0,1.0	1.0,0.963,1.0	0.012
416	ENSG00000147180.17	ZNF711	chrX	+	85245902	85246022	85243990	85244191	85246929	85247183	416	98,108,85	2,0,0	195,121,99	3,5,4	270	150	0.00512274	0.0817609	0.965,1.0,1.0	0.973,0.931,0.932	0.043
417	ENSG00000147180.17	ZNF711	chrX	+	85245902	85246022	85243990	85244191	85247546	85247651	417	30,35,40	0,2,2	71,43,34	5,0,4	270	150	0.229705	1	1.0,0.907,0.917	0.888,1.0,0.825	0.037
418	ENSG00000147180.17	ZNF711	chrX	+	85246929	85247183	85244083	85244191	85247546	85247651	418	202235111	0,2,2	387189141	5,0,4	404	150	0.151032	0.878218	1.0,0.978,0.954	0.966,1.0,0.929	0.012
419	ENSG00000147180.17	ZNF711	chrX	+	85246929	85247183	85245902	85246022	85247546	85247651	419	272310156	4,2,0	508268202	0,6,0	404	150	0.745892	1	0.962,0.983,1.0	1.0,0.943,1.0	0.001
420	ENSG00000147180.17	ZNF711	chrX	+	85246929	85247188	85243990	85244191	85247546	85247651	420	121,135,87	0,2,2	239143111	5,0,4	409	150	0.213467	1	1.0,0.961,0.941	0.946,1.0,0.911	0.015
421	ENSG00000147180.17	ZNF711	chrX	+	85246929	85247188	85245902	85246022	85247546	85247651	421	191210132	4,2,0	360222172	0,6,0	409	150	0.676255	1	0.946,0.975,1.0	1.0,0.931,1.0	-0.003
422	ENSG00000147180.17	ZNF711	chrX	+	85255258	85255801	85246929	85247651	85264274	85264430	422	701774483	0,0,0	1213709529	2,0,0	693	150	1	1	1.0,1.0,1.0	0.992,1.0,1.0	0.003
423	ENSG00000147180.17	ZNF711	chrX	+	85267277	85267415	85265117	85265255	85268293	85268341	423	79,97,51	121,134,77	175,91,71	337,132,86	288	150	0.634319	1	0.254,0.274,0.256	0.213,0.264,0.301	0.002
424	ENSG00000165288.11	BRWD3	chrX	-	80684009	80684162	80682464	80682628	80685461	80685536	424	59,56,33	0,0,0	229,108,88	1,0,0	303	150	1	1	1.0,1.0,1.0	0.991,1.0,1.0	0.003
425	ENSG00000165288.11	BRWD3	chrX	-	80684089	80684162	80682464	80682628	80685461	80685536	425	13,11,11	0,0,0	55,31,18	1,0,0	223	150	1	1	1.0,1.0,1.0	0.974,1.0,1.0	0.009
426	ENSG00000165288.11	BRWD3	chrX	-	80707426	80707503	80704677	80704846	80709427	80709577	426	74,63,23	0,0,2	191,89,63	0,0,0	227	150	1	1	1.0,1.0,0.884	1.0,1.0,1.0	-0.039
427	ENSG00000165288.11	BRWD3	chrX	-	80709427	80709577	80707426	80707503	80716156	80716250	427	68,84,38	1,2,0	228,115,87	5,0,2	300	150	0.350359	1	0.971,0.955,1.0	0.958,1.0,0.956	0.004
428	ENSG00000165288.11	BRWD3	chrX	-	80793621	80793772	80791853	80791952	80808538	80808598	428	41,44,25	0,0,0	146,83,53	1,0,0	301	150	1	1	1.0,1.0,1.0	0.986,1.0,1.0	0.005
433	ENSG00000102144.15	PGK1	chrX	+	78113743	78113899	78109866	78109917	78114015	78114160	433	376443782507	1,0,0	915957804592	0,1,0	306	150	1	1	0.999,1.0,1.0	1.0,1.0,1.0	0
434	ENSG00000102144.15	PGK1	chrX	+	78118050	78118170	78117311	78117415	78122834	78122903	434	318936802179	0,0,1	849947253781	0,4,2	270	150	1	1	1.0,1.0,0.999	1.0,0.998,0.999	0.001
435	ENSG00000165240.21	ATP7A	chrX	+	77922998	77923042	77910738	77910835	77962622	77962814	435	4,6,5	35,58,37	9,3,5	95,69,31	194	150	0.548324	1	0.081,0.074,0.095	0.068,0.033,0.111	0.013
436	ENSG00000165240.21	ATP7A	chrX	+	77922998	77923042	77910738	77910835	77971620	77971761	436	11,5,5	37,47,31	14,5,5	99,31,32	194	150	0.61235	1	0.187,0.076,0.111	0.099,0.111,0.108	0.019
437	ENSG00000165240.21	ATP7A	chrX	+	77922998	77923052	77910739	77910835	77971620	77971761	437	3,4,5	37,47,31	8,2,2	99,31,32	204	150	0.480671	1	0.056,0.059,0.106	0.056,0.045,0.044	0.025
438	ENSG00000165240.21	ATP7A	chrX	+	77962622	77962814	77910738	77910835	77971620	77971761	438	91,119,69	37,47,31	196,103,73	99,31,32	342	150	0.943359	1	0.519,0.526,0.494	0.465,0.593,0.5	-0.006
439	ENSG00000165240.21	ATP7A	chrX	+	77962622	77962814	77922998	77923042	77971620	77971761	439	57,63,32	9,1,0	102,35,46	6,3,3	342	150	0.825406	1	0.735,0.965,1.0	0.882,0.837,0.871	0.037
440	ENSG00000165240.21	ATP7A	chrX	+	77974744	77974808	77971620	77971761	77975510	77975726	440	1,5,2	1,4,2	22,6,4	0,1,0	214	150	5.28096e-07	5.77313e-05	0.412,0.467,0.412	1.0,0.808,1.0	-0.506
441	ENSG00000165240.21	ATP7A	chrX	+	77974744	77974808	77971620	77971761	77988241	77988731	441	1,3,0	164,188,95	16,3,0	335160116	214	150	0.0501328	0.418415	0.004,0.011,0.0	0.032,0.013,0.0	-0.01
442	ENSG00000165240.21	ATP7A	chrX	+	77989232	77989958	77988241	77988731	77998477	77998684	442	702776447	0,0,0	1102725534	2,0,3	876	150	1	1	1.0,1.0,1.0	0.99,1.0,0.968	0.014
443	ENSG00000165240.21	ATP7A	chrX	+	77998477	77998684	77989232	77989958	78003072	78003236	443	310364215	0,0,0	577332216	2,0,0	357	150	1	1	1.0,1.0,1.0	0.992,1.0,1.0	0.003
444	ENSG00000165240.21	ATP7A	chrX	+	78003072	78003236	77998477	77998684	78009101	78009263	444	305329180	0,0,0	598323235	2,0,0	314	150	1	1	1.0,1.0,1.0	0.993,1.0,1.0	0.002
445	ENSG00000165240.21	ATP7A	chrX	+	78009101	78009263	78003072	78003236	78011175	78011252	445	254323178	0,1,0	564288203	2,6,4	312	150	0.137448	0.824511	1.0,0.994,1.0	0.993,0.958,0.961	0.027
446	ENSG00000165240.21	ATP7A	chrX	+	78012878	78013112	78011448	78011674	78014661	78014753	446	293291176	10,18,5	390286178	13,12,4	384	150	0.369228	1	0.92,0.863,0.932	0.921,0.903,0.946	-0.018
447	ENSG00000165240.21	ATP7A	chrX	+	78020944	78021079	78020243	78020398	78031399	78031582	447	87,105,85	1,1,0	149103101	1,1,4	285	150	0.492462	1	0.979,0.982,1.0	0.987,0.982,0.93	0.021
448	ENSG00000165240.21	ATP7A	chrX	+	78029249	78029444	78020944	78021079	78031399	78031582	448	231266200	0,2,5	396234214	5,9,8	345	150	0.00676709	0.100383	1.0,0.983,0.946	0.972,0.919,0.921	0.039
449	ENSG00000165240.21	ATP7A	chrX	+	78033604	78033821	78031399	78031582	78038835	78038982	449	404473275	0,0,0	659396286	5,3,0	367	150	0.705998	1	1.0,1.0,1.0	0.982,0.982,1.0	0.012
450	ENSG00000165240.21	ATP7A	chrX	+	78043316	78043434	78042584	78042788	78045469	78045572	450	186207186	0,1,0	510285163	0,0,0	268	150	1	1	1.0,0.991,1.0	1.0,1.0,1.0	-0.003
451	ENSG00000131174.7	COX7B	chrX	+	77901743	77901867	77899439	77899593	77902642	77902767	451	5,5,12	10281103686	9,2,0	1198984781	274	150	1	1	0.003,0.002,0.009	0.004,0.001,0.0	0.003
452	ENSG00000131174.7	COX7B	chrX	+	77902642	77902767	77899467	77899593	77905183	77905385	452	225223921515	4,7,8	293421401658	9,10,3	275	150	1	1	0.997,0.995,0.99	0.994,0.992,0.997	0
453	ENSG00000131174.7	COX7B	chrX	+	77902649	77902767	77899484	77899593	77905183	77905461	453	12001234785	4,7,8	16761129864	9,10,3	268	150	1	1	0.994,0.99,0.982	0.99,0.984,0.994	-0.001
454	ENSG00000085224.23	ATRX	chrX	-	77595711	77595785	77593695	77593849	77599410	77599580	454	13,19,30	392455250	44,21,19	884383311	224	150	0.793335	1	0.022,0.027,0.074	0.032,0.035,0.039	0.006
455	ENSG00000085224.23	ATRX	chrX	-	77618805	77618981	77613260	77616730	77620394	77620532	455	644715499	2,0,0	1281672513	3,0,0	326	150	1	1	0.993,1.0,1.0	0.995,1.0,1.0	-0.001
456	ENSG00000085224.23	ATRX	chrX	-	77663381	77663558	77656559	77656653	77664644	77664778	456	757766415	2,0,0	1165642529	0,0,2	327	150	1	1	0.994,1.0,1.0	1.0,1.0,0.992	0.001
457	ENSG00000085224.23	ATRX	chrX	-	77676225	77676298	77664644	77664778	77681519	77683451	457	425477278	4,1,4	736422348	8,0,0	223	150	1	1	0.986,0.997,0.979	0.984,1.0,1.0	-0.007
458	ENSG00000085224.23	ATRX	chrX	-	77690802	77690925	77688817	77688927	77693823	77693937	458	2,0,0	141,135,81	2,0,0	273,132,76	273	150	1	1	0.008,0.0,0.0	0.004,0.0,0.0	0.001
459	ENSG00000085224.23	ATRX	chrX	-	77690802	77690925	77688901	77688924	77693823	77693937	459	0,0,0	27,44,30	1,0,4	92,43,28	273	150	0.864988	1	0.0,0.0,0.0	0.006,0.0,0.073	-0.026
460	ENSG00000085224.23	ATRX	chrX	-	77691224	77691291	77688817	77688927	77693823	77693833	460	0,0,2	141,135,81	0,0,0	273,132,76	217	150	1	1	0.0,0.0,0.017	0.0,0.0,0.0	0.006
462	ENSG00000085224.23	ATRX	chrX	-	77693823	77693937	77688817	77688924	77696576	77696704	462	194218137	30,44,23	314233151	59,46,33	264	150	0.453295	1	0.786,0.738,0.772	0.751,0.742,0.722	0.027
463	ENSG00000085224.23	ATRX	chrX	-	77693823	77693937	77688817	77688927	77696576	77696704	463	308309188	26,41,42	495319197	64,49,24	264	150	0.959033	1	0.871,0.811,0.718	0.815,0.787,0.823	-0.008
464	ENSG00000085224.23	ATRX	chrX	-	77699509	77699547	77698573	77698629	77717130	77717243	464	0,0,4	179184115	10,7,0	338178103	188	150	0.0660574	0.504081	0.0,0.0,0.027	0.023,0.03,0.0	-0.009
465	ENSG00000085224.23	ATRX	chrX	-	77717130	77717243	77698573	77698629	77785844	77786233	465	221212115	0,0,2	361193116	5,0,3	263	150	0.781451	1	1.0,1.0,0.97	0.976,1.0,0.957	0.012
466	ENSG00000085224.23	ATRX	chrX	-	77717130	77717243	77698573	77698629	77785981	77786204	466	268317222	8,16,10	651330212	15,17,3	263	150	0.198139	1	0.95,0.919,0.927	0.961,0.917,0.976	-0.019
471	ENSG00000102390.11	PBDC1	chrX	+	76176880	76176992	76175472	76175613	76177615	76178314	471	145186134	12,5,5	240171137	15,12,3	262	150	0.613367	1	0.874,0.955,0.939	0.902,0.891,0.963	0.004
472	ENSG00000131269.19	ABCB7	chrX	-	75069006	75069136	75065069	75065241	75069290	75069454	472	148201100	0,0,0	525274272	3,0,0	280	150	1	1	1.0,1.0,1.0	0.989,1.0,1.0	0.004
473	ENSG00000131269.19	ABCB7	chrX	-	75069006	75069136	75065069	75065241	75070364	75070522	473	83,123,55	0,0,0	323149163	0,1,0	280	150	1	1	1.0,1.0,1.0	1.0,0.988,1.0	0.004
474	ENSG00000131269.19	ABCB7	chrX	-	75069290	75069454	75065069	75065241	75070364	75070522	474	113,104,51	0,0,0	275219142	0,1,0	314	150	1	1	1.0,1.0,1.0	1.0,0.991,1.0	0.003
475	ENSG00000131269.19	ABCB7	chrX	-	75069290	75069454	75069006	75069136	75070364	75070522	475	178,184,97	0,2,1	475344255	1,0,0	314	150	1	1	1.0,0.978,0.979	0.996,1.0,1.0	-0.013
476	ENSG00000131269.19	ABCB7	chrX	-	75097455	75097538	75076639	75076654	75098941	75099061	476	0,2,0	87,105,49	0,0,2	281,131,98	233	150	1	1	0.0,0.012,0.0	0.0,0.0,0.013	0
478	ENSG00000131269.19	ABCB7	chrX	-	75112885	75112972	75098941	75099061	75156104	75156282	478	45,66,36	0,0,0	173,79,42	0,1,0	237	150	1	1	1.0,1.0,1.0	1.0,0.98,1.0	0.007
479	ENSG00000131269.19	ABCB7	chrX	-	75114620	75114632	75112885	75112972	75114753	75114834	479	1,1,1	46,95,38	5,3,0	188,124,76	162	150	0.663167	1	0.02,0.01,0.024	0.024,0.022,0.0	0.003
480	ENSG00000131269.19	ABCB7	chrX	-	75114753	75114831	75112885	75112972	75156104	75156133	480	39,103,44	0,0,0	200,127,87	4,1,0	228	150	0.632878	1	1.0,1.0,1.0	0.97,0.988,1.0	0.014
481	ENSG00000131269.19	ABCB7	chrX	-	75114753	75114834	75112885	75112972	75156104	75156272	481	48,78,40	0,0,0	181,124,96	4,1,0	231	150	0.583494	1	1.0,1.0,1.0	0.967,0.988,1.0	0.015
482	ENSG00000229807.13	XIST	chrX	-	73822066	73822216	73820716	73821029	73826114	73827984	482	154,135,78	19,33,26	94,135,72	40,13,19	300	150	0.860364	1	0.802,0.672,0.6	0.54,0.839,0.655	0.013
483	ENSG00000229807.13	XIST	chrX	-	73822070	73822216	73820650	73821029	73826114	73826347	483	197168103	19,33,26	135,168,92	40,13,19	296	150	0.90004	1	0.84,0.721,0.668	0.631,0.868,0.71	0.007
484	ENSG00000229807.13	XIST	chrX	-	73822070	73822233	73820655	73821029	73826114	73826301	484	221206134	19,33,26	189199117	40,13,19	313	150	0.951756	1	0.848,0.749,0.712	0.694,0.88,0.747	-0.004
485	ENSG00000229807.13	XIST	chrX	-	73826114	73826347	73820655	73821029	73826737	73826792	485	291366220	13,8,1	390286181	13,9,5	383	150	0.413935	1	0.898,0.947,0.989	0.922,0.926,0.934	0.017
486	ENSG00000229807.13	XIST	chrX	-	73830622	73830790	73829067	73829231	73831065	73831274	486	9,7,4	661723452	2,23,4	974642406	318	150	0.784963	1	0.006,0.005,0.004	0.001,0.017,0.005	-0.003
487	ENSG00000229807.13	XIST	chrX	-	73831065	73831206	73829067	73829231	73833237	73833374	487	703752490	1,8,3	1064681446	5,4,0	291	150	0.883269	1	0.997,0.98,0.988	0.991,0.989,1.0	-0.005
488	ENSG00000229807.13	XIST	chrX	-	73831065	73831274	73829067	73829231	73833237	73833374	488	13021360921	1,8,3	17561296820	5,4,0	359	150	1	1	0.998,0.986,0.992	0.993,0.993,1.0	-0.003
489	ENSG00000229807.13	XIST	chrX	-	73831065	73831274	73829067	73829231	73837439	73837503	489	904957628	0,0,0	1274900580	0,5,0	359	150	1	1	1.0,1.0,1.0	1.0,0.987,1.0	0.004
490	ENSG00000229807.13	XIST	chrX	-	73831065	73831274	73829067	73829231	73841381	73841473	490	857935613	0,0,0	1229876561	2,0,0	359	150	1	1	1.0,1.0,1.0	0.996,1.0,1.0	0.001
491	ENSG00000229807.13	XIST	chrX	-	73833237	73833374	73829067	73829231	73837439	73837503	491	332339217	0,0,0	307328192	0,5,0	287	150	1	1	1.0,1.0,1.0	1.0,0.972,1.0	0.009
492	ENSG00000229807.13	XIST	chrX	-	73833237	73833374	73829067	73829231	73841381	73841473	492	37,43,19	0,0,0	43,37,24	2,0,0	287	150	1	1	1.0,1.0,1.0	0.918,1.0,1.0	0.027
493	ENSG00000229807.13	XIST	chrX	-	73833237	73833374	73831065	73831274	73837439	73837503	493	776758521	47,24,17	826741451	45,24,21	287	150	0.80234	1	0.896,0.943,0.941	0.906,0.942,0.918	0.005
494	ENSG00000229807.13	XIST	chrX	-	73833237	73833374	73831065	73831274	73841381	73841473	494	460438315	0,2,2	537434266	0,0,2	287	150	1	1	1.0,0.991,0.988	1.0,1.0,0.986	-0.002
495	ENSG00000229807.13	XIST	chrX	-	73837439	73837503	73829067	73829231	73841381	73841473	495	114201108	0,0,0	179,150,86	2,0,0	214	150	1	1	1.0,1.0,1.0	0.984,1.0,1.0	0.005
496	ENSG00000229807.13	XIST	chrX	-	73837439	73837503	73831065	73831274	73841381	73841473	496	160222125	0,2,2	222168107	0,0,2	214	150	1	1	1.0,0.987,0.978	1.0,1.0,0.974	-0.003
497	ENSG00000229807.13	XIST	chrX	-	73837439	73837503	73833237	73833374	73841291	73841321	497	187168127	0,0,0	170,181,86	2,0,0	214	150	1	1	1.0,1.0,1.0	0.983,1.0,1.0	0.006
498	ENSG00000229807.13	XIST	chrX	-	73837439	73837503	73833237	73833374	73841381	73841473	498	417505309	8,0,0	454441251	7,5,2	214	150	0.411934	1	0.973,1.0,1.0	0.978,0.984,0.989	0.007
499	ENSG00000229807.13	XIST	chrX	-	73841291	73841321	73837439	73837503	73850501	73850624	499	8,14,7	0,0,0	14,20,4	1,0,0	180	150	1	1	1.0,1.0,1.0	0.921,1.0,1.0	0.026
500	ENSG00000229807.13	XIST	chrX	-	73841381	73841473	73837439	73837503	73850501	73851715	500	186213128	0,0,0	216185118	1,0,0	242	150	1	1	1.0,1.0,1.0	0.993,1.0,1.0	0.002
501	ENSG00000204116.11	CHIC1	chrX	+	73577406	73577461	73563199	73563580	73584416	73584572	501	35,35,21	0,0,0	29,18,21	2,0,4	205	150	0.0161683	0.189372	1.0,1.0,1.0	0.914,1.0,0.793	0.098
503	ENSG00000204116.11	CHIC1	chrX	+	73679653	73679713	73679325	73679382	73680954	73681116	503	23,21,13	0,2,0	27,18,24	3,4,0	210	150	0.0112994	0.146265	1.0,0.882,1.0	0.865,0.763,1.0	0.085
504	ENSG00000147099.21	HDAC8	chrX	-	72330657	72330768	72329537	72330076	72351732	72351838	504	4,7,4	145,140,88	6,3,5	272158158	261	150	0.215745	1	0.016,0.028,0.025	0.013,0.011,0.018	0.009
505	ENSG00000147099.21	HDAC8	chrX	-	72330690	72330768	72329556	72330076	72351732	72351838	505	8,14,4	145,140,88	10,4,6	272158158	228	150	0.0249374	0.256939	0.035,0.062,0.029	0.024,0.016,0.024	0.021
506	ENSG00000147099.21	HDAC8	chrX	-	72330690	72330876	72329556	72330076	72351732	72351838	506	17,24,18	145,140,88	18,6,9	272158158	336	150	8.87845e-06	0.000614097	0.05,0.071,0.084	0.029,0.017,0.025	0.045
508	ENSG00000147099.21	HDAC8	chrX	-	72330815	72330876	72329567	72330076	72351732	72351838	508	18,15,4	145,140,88	8,9,4	272158158	211	150	0.000368821	0.0113168	0.081,0.071,0.031	0.02,0.039,0.018	0.035
509	ENSG00000147099.21	HDAC8	chrX	-	72349691	72349926	72329537	72330076	72351732	72351838	509	8,5,5	145,140,88	9,3,5	272158158	385	150	0.198494	1	0.021,0.014,0.022	0.013,0.007,0.012	0.008
511	ENSG00000147099.21	HDAC8	chrX	-	72393958	72394098	72351732	72351838	72462003	72462098	511	0,1,0	143,133,68	0,0,0	271175119	290	150	1	1	0.0,0.004,0.0	0.0,0.0,0.0	0.001
512	ENSG00000147099.21	HDAC8	chrX	-	72462003	72462098	72351143	72351838	72464558	72464712	512	234255125	0,0,0	460310205	0,1,0	245	150	1	1	1.0,1.0,1.0	1.0,0.995,1.0	0.002
513	ENSG00000147099.21	HDAC8	chrX	-	72462003	72462102	72351420	72351838	72464558	72464731	513	132,107,55	0,0,0	243140102	0,1,0	249	150	1	1	1.0,1.0,1.0	1.0,0.988,1.0	0.004
514	ENSG00000147099.21	HDAC8	chrX	-	72462361	72462442	72460258	72462098	72464558	72464564	514	2,3,0	104,148,70	9,2,3	221170104	231	150	0.288126	1	0.012,0.013,0.0	0.026,0.008,0.018	-0.009
515	ENSG00000147099.21	HDAC8	chrX	-	72462361	72462442	72462003	72462102	72464558	72464564	515	0,2,0	0,0,0	1,1,2	1,0,0	231	150	1	1	NA,1.0,NA	0.394,1.0,1.0	0.202
516	ENSG00000147099.21	HDAC8	chrX	-	72464558	72464731	72351143	72351838	72488932	72489041	516	200223120	0,0,0	358187194	9,0,0	323	150	0.231205	1	1.0,1.0,1.0	0.949,1.0,1.0	0.017
517	ENSG00000147099.21	HDAC8	chrX	-	72488932	72489041	72460154	72464731	72495155	72495268	517	152,145,88	0,0,0	287126137	0,1,1	259	150	1	1	1.0,1.0,1.0	1.0,0.986,0.988	0.009
519	ENSG00000147099.21	HDAC8	chrX	-	72490928	72491000	72488932	72489041	72495155	72495268	519	61,77,56	3,3,5	96,77,62	29,19,6	222	150	3.01354e-05	0.00163794	0.932,0.945,0.883	0.691,0.732,0.875	0.154
520	ENSG00000147099.21	HDAC8	chrX	-	72490928	72491006	72484850	72489041	72495155	72495179	520	226267191	3,3,5	489250210	29,19,6	228	150	9.50363e-06	0.000650381	0.98,0.983,0.962	0.917,0.896,0.958	0.051
521	ENSG00000147099.21	HDAC8	chrX	-	72494195	72494381	72490928	72491006	72495155	72495268	521	5,1,0	169191131	4,11,2	390176144	336	150	0.828038	1	0.013,0.002,0.0	0.005,0.027,0.006	-0.008
522	ENSG00000147099.21	HDAC8	chrX	-	72495155	72495266	72490928	72491006	72567888	72568030	522	133,157,94	0,0,0	316144123	0,0,2	261	150	1	1	1.0,1.0,1.0	1.0,1.0,0.972	0.009
523	ENSG00000147099.21	HDAC8	chrX	-	72495155	72495268	72464558	72464731	72567888	72568030	523	74,81,61	7,0,0	224,115,99	10,3,6	263	150	0.239829	1	0.858,1.0,1.0	0.927,0.956,0.904	0.024
525	ENSG00000147099.21	HDAC8	chrX	-	72495155	72495268	72473415	72474729	72567888	72568030	525	74,81,61	0,0,0	224,114,98	1,0,1	263	150	1	1	1.0,1.0,1.0	0.992,1.0,0.982	0.009
526	ENSG00000147099.21	HDAC8	chrX	-	72495155	72495268	72490928	72491006	72567888	72568030	526	239269192	0,0,0	612289242	0,0,2	263	150	1	1	1.0,1.0,1.0	1.0,1.0,0.986	0.005
530	ENSG00000147099.21	HDAC8	chrX	-	72567888	72568030	72495155	72495268	72572056	72572095	530	117148108	8,5,4	348169134	5,0,1	292	150	0.00014658	0.00562836	0.883,0.938,0.933	0.973,1.0,0.986	-0.068
531	ENSG00000147099.21	HDAC8	chrX	-	72568753	72568884	72495155	72495268	72572056	72572104	531	175,178,99	8,5,4	419209152	5,0,1	281	150	0.000166373	0.00616858	0.921,0.95,0.93	0.978,1.0,0.988	-0.055
532	ENSG00000147099.21	HDAC8	chrX	-	72568753	72568884	72567581	72568030	72572056	72572104	532	311327209	1,3,0	715381275	4,2,4	281	150	0.719096	1	0.994,0.983,1.0	0.99,0.99,0.973	0.008
533	ENSG00000102309.15	PIN4	chrX	+	72186233	72186534	72181352	72181828	72196784	72197101	533	410378240	0,1,0	878427349	0,0,0	451	150	1	1	1.0,0.992,1.0	1.0,1.0,1.0	-0.003
534	ENSG00000102309.15	PIN4	chrX	+	72186460	72186534	72181675	72181828	72196784	72196904	534	725726447	0,1,0	1499769659	0,0,0	224	150	1	1	1.0,0.998,1.0	1.0,1.0,1.0	-0.001
535	ENSG00000184634.16	MED12	chrX	+	71122199	71122346	71121561	71121816	71122507	71122607	535	155201113	0,0,0	322236169	0,1,0	297	150	1	1	1.0,1.0,1.0	1.0,0.992,1.0	0.003
536	ENSG00000184634.16	MED12	chrX	+	71125662	71125713	71125350	71125495	71126035	71126154	536	107117100	1,8,2	276145164	8,2,0	201	150	0.182748	0.996372	0.988,0.916,0.974	0.963,0.982,1.0	-0.022
537	ENSG00000184634.16	MED12	chrX	+	71131549	71131621	71130034	71130214	71132072	71132206	537	139170111	0,1,2	315224164	0,1,2	222	150	1	1	1.0,0.991,0.974	1.0,0.993,0.982	-0.003
538	ENSG00000184634.16	MED12	chrX	+	71132844	71132956	71132376	71132538	71133122	71133212	538	177224140	0,2,0	516295230	0,2,0	262	150	1	1	1.0,0.985,1.0	1.0,0.988,1.0	-0.001
539	ENSG00000184634.16	MED12	chrX	+	71134356	71134466	71133122	71133212	71134712	71134848	539	151185125	0,6,0	334191171	2,0,0	260	150	0.587217	1	1.0,0.947,1.0	0.99,1.0,1.0	-0.014
544	ENSG00000090889.12	KIF4A	chrX	+	70290437	70290578	70290103	70290150	70290690	70290805	544	212243143	1,0,0	1070445377	0,0,0	291	150	1	1	0.991,1.0,1.0	1.0,1.0,1.0	-0.003
545	ENSG00000090889.12	KIF4A	chrX	+	70296997	70297188	70290690	70290805	70299112	70299202	545	237251165	0,0,0	904570416	1,1,0	341	150	1	1	1.0,1.0,1.0	0.997,0.996,1.0	0.002
546	ENSG00000090889.12	KIF4A	chrX	+	70299112	70299202	70290690	70290805	70301899	70302066	546	42,65,30	0,1,0	157,142,96	1,0,1	240	150	1	1	1.0,0.976,1.0	0.99,1.0,0.984	0.001
547	ENSG00000090889.12	KIF4A	chrX	+	70352599	70352656	70343876	70343982	70353621	70353807	547	153192116	2,0,0	450358260	0,0,0	207	150	1	1	0.982,1.0,1.0	1.0,1.0,1.0	-0.006
548	ENSG00000090889.12	KIF4A	chrX	+	70404714	70404822	70403863	70404034	70405827	70405905	548	332307179	0,0,0	908568410	0,2,0	258	150	1	1	1.0,1.0,1.0	1.0,0.994,1.0	0.002
549	ENSG00000090889.12	KIF4A	chrX	+	70405827	70405905	70403863	70404034	70417887	70418004	549	6,2,2	1,0,0	29,7,7	0,0,0	228	150	1	1	0.798,1.0,1.0	1.0,1.0,1.0	-0.067
550	ENSG00000090889.12	KIF4A	chrX	+	70406258	70406354	70405827	70405905	70406892	70407075	550	304405225	2,0,2	1112667530	17,8,4	246	150	0.0246783	0.255136	0.989,1.0,0.986	0.976,0.981,0.988	0.01
551	ENSG00000090889.12	KIF4A	chrX	+	70406892	70407075	70405827	70405905	70417887	70418004	551	202255180	0,0,0	872432364	1,0,0	333	150	1	1	1.0,1.0,1.0	0.997,1.0,1.0	0.001
552	ENSG00000090889.12	KIF4A	chrX	+	70417887	70418004	70406892	70407075	70419660	70419783	552	279339260	0,0,0	1194631486	0,2,0	267	150	1	1	1.0,1.0,1.0	1.0,0.994,1.0	0.002
553	ENSG00000090889.12	KIF4A	chrX	+	70419660	70419783	70417887	70418004	70420061	70420886	553	278394236	2,0,1	1083640528	2,1,0	273	150	1	1	0.987,1.0,0.992	0.997,0.997,1.0	-0.005
554	ENSG00000120509.11	PDZD11	chrX	-	70288116	70288173	70287731	70287830	70288429	70288513	554	469540374	1,0,0	622400333	0,1,0	207	150	1	1	0.997,1.0,1.0	1.0,0.997,1.0	0
555	ENSG00000120509.11	PDZD11	chrX	-	70289254	70289354	70288429	70288513	70289859	70289927	555	618606380	0,0,2	853487375	1,0,0	250	150	1	1	1.0,1.0,0.991	0.998,1.0,1.0	-0.002
556	ENSG00000120509.11	PDZD11	chrX	-	70289254	70289593	70288429	70288513	70289859	70289913	556	379364256	0,0,2	522299248	1,0,0	489	150	1	1	1.0,1.0,0.975	0.994,1.0,1.0	-0.006
557	ENSG00000120509.11	PDZD11	chrX	-	70289521	70289593	70289254	70289354	70289859	70289945	557	109,83,49	259269149	123,65,48	389226159	222	150	0.256063	1	0.221,0.173,0.182	0.176,0.163,0.169	0.023
558	ENSG00000089289.16	IGBP1	chrX	+	70134522	70134816	70133448	70134135	70146632	70146828	558	10681112675	0,0,2	16391032811	0,0,0	444	150	1	1	1.0,1.0,0.991	1.0,1.0,1.0	-0.003
559	ENSG00000089289.16	IGBP1	chrX	+	70146632	70146828	70134522	70134816	70148760	70148840	559	937984597	1,0,0	1737896754	1,1,0	346	150	1	1	0.998,1.0,1.0	0.999,0.997,1.0	0.001
560	ENSG00000089289.16	IGBP1	chrX	+	70148760	70148840	70134522	70134816	70165832	70166324	560	17,12,2	3,0,0	7,7,8	0,0,0	230	150	0.685091	1	0.787,1.0,1.0	1.0,1.0,1.0	-0.071
561	ENSG00000089289.16	IGBP1	chrX	+	70150209	70150322	70148760	70148840	70165832	70166324	561	673667411	4,0,1	1041697529	1,1,0	263	150	1	1	0.99,1.0,0.996	0.998,0.997,1.0	-0.003
564	ENSG00000131080.15	EDA2R	chrX	-	66599473	66599860	66595636	66598093	66602632	66602797	564	143136121	5,5,0	175,120,83	4,2,1	537	150	0.62864	1	0.889,0.884,1.0	0.924,0.944,0.959	-0.018
565	ENSG00000131080.15	EDA2R	chrX	-	66599473	66599866	66595641	66598093	66602632	66602797	565	140117122	5,5,0	168,114,94	4,2,1	543	150	0.561244	1	0.886,0.866,1.0	0.921,0.94,0.963	-0.024
566	ENSG00000131080.15	EDA2R	chrX	-	66600038	66600095	66599473	66599860	66602632	66602797	566	0,1,0	15,32,11	0,0,0	15,13,0	207	150	1	1	0.0,0.022,0.0	0.0,0.0,NA	0.007
567	ENSG00000131080.15	EDA2R	chrX	-	66600038	66600095	66599473	66599866	66602632	66602797	567	0,1,0	11,8,14	0,0,0	8,7,7	207	150	1	1	0.0,0.083,0.0	0.0,0.0,0.0	0.028
568	ENSG00000131080.15	EDA2R	chrX	-	66604420	66604506	66602632	66602797	66605047	66605226	568	64,107,59	0,0,2	109,61,46	0,0,0	236	150	1	1	1.0,1.0,0.949	1.0,1.0,1.0	-0.017
569	ENSG00000131080.15	EDA2R	chrX	-	66604420	66604506	66602632	66602797	66615933	66616020	569	32,43,30	5,34,14	33,25,17	16,4,5	236	150	0.440235	1	0.803,0.446,0.577	0.567,0.799,0.684	-0.075
570	ENSG00000131080.15	EDA2R	chrX	-	66605047	66605226	66602632	66602797	66615933	66616020	570	82,73,61	5,34,14	89,52,51	16,4,5	329	150	0.188817	1	0.882,0.495,0.665	0.717,0.856,0.823	-0.118
571	ENSG00000131080.15	EDA2R	chrX	-	66605047	66605226	66604420	66604506	66615933	66616020	571	115,139,93	1,0,5	165,91,81	0,3,1	329	150	0.574625	1	0.981,1.0,0.895	1.0,0.933,0.974	-0.01
572	ENSG00000131080.15	EDA2R	chrX	-	66615933	66616030	66602632	66602797	66638994	66639078	572	26,59,29	0,0,1	44,24,18	0,0,0	247	150	1	1	1.0,1.0,0.946	1.0,1.0,1.0	-0.018
573	ENSG00000131080.15	EDA2R	chrX	-	66615933	66616030	66605047	66605226	66639200	66639298	573	59,47,42	0,0,0	69,33,30	0,0,1	247	150	1	1	1.0,1.0,1.0	1.0,1.0,0.948	0.017
574	ENSG00000001497.18	LAS1L	chrX	-	65514822	65514970	65512602	65512901	65517986	65518073	574	183186125	1,0,0	477270241	10,4,1	298	150	0.014087	0.171248	0.989,1.0,1.0	0.96,0.971,0.992	0.022
575	ENSG00000001497.18	LAS1L	chrX	-	65514822	65514973	65512581	65512901	65517986	65518465	575	333352240	1,0,0	1018499477	10,4,1	301	150	0.641428	1	0.994,1.0,1.0	0.981,0.984,0.996	0.011
576	ENSG00000001497.18	LAS1L	chrX	-	65517986	65518465	65499117	65499159	65523559	65523707	576	456501336	0,0,1	1399791614	0,0,0	629	150	1	1	1.0,1.0,0.988	1.0,1.0,1.0	-0.004
577	ENSG00000001497.18	LAS1L	chrX	-	65520701	65520817	65517986	65518465	65523559	65523707	577	7,8,1	137,164,88	20,7,7	420302209	266	150	0.917612	1	0.028,0.027,0.006	0.026,0.013,0.019	0.001
578	ENSG00000001497.18	LAS1L	chrX	-	65520701	65522285	65517986	65518465	65523559	65523707	578	291355258	137,164,88	257172159	420302209	1734	150	0	0	0.155,0.158,0.202	0.05,0.047,0.062	0.119
579	ENSG00000001497.18	LAS1L	chrX	-	65521147	65522285	65520701	65520817	65522430	65522493	579	221260198	0,1,0	163124101	0,0,0	1288	150	1	1	1.0,0.968,1.0	1.0,1.0,1.0	-0.011
580	ENSG00000001497.18	LAS1L	chrX	-	65521147	65522285	65520701	65520817	65523559	65523707	580	204245188	1,2,2	151114101	9,2,2	1288	150	0.00189692	0.0390175	0.96,0.934,0.916	0.661,0.869,0.855	0.142
581	ENSG00000001497.18	LAS1L	chrX	-	65522430	65522493	65517986	65522285	65523559	65523707	581	35,32,21	0,0,0	24,19,1	0,1,0	213	150	1	1	1.0,1.0,1.0	1.0,0.93,1.0	0.023
582	ENSG00000001497.18	LAS1L	chrX	-	65522430	65522493	65520701	65520817	65523559	65523707	582	18,20,11	1,2,2	12,8,1	9,2,2	213	150	0.00269445	0.0508674	0.927,0.876,0.795	0.484,0.738,0.26	0.372
584	ENSG00000001497.18	LAS1L	chrX	-	65524055	65524262	65520701	65523707	65524563	65524614	584	308434252	0,0,1	1123548475	0,0,0	357	150	1	1	1.0,1.0,0.991	1.0,1.0,1.0	-0.003
585	ENSG00000001497.18	LAS1L	chrX	-	65524563	65524614	65524055	65524262	65524964	65525050	585	122,197,98	35,48,26	554264222	161,93,68	201	150	0.215844	1	0.722,0.754,0.738	0.72,0.679,0.709	0.035
587	ENSG00000001497.18	LAS1L	chrX	-	65528259	65528369	65524763	65525050	65529211	65529258	587	234312169	6,5,0	857376346	10,6,4	260	150	0.9174	1	0.957,0.973,1.0	0.98,0.973,0.98	-0.001
588	ENSG00000001497.18	LAS1L	chrX	-	65528259	65529258	65524964	65525050	65529593	65529878	588	215274170	2,0,0	618358327	0,0,0	1149	150	1	1	0.933,1.0,1.0	1.0,1.0,1.0	-0.022
589	ENSG00000001497.18	LAS1L	chrX	-	65529211	65529258	65524964	65525050	65529593	65529878	589	67,72,45	2,0,0	209,95,108	0,0,0	197	150	1	1	0.962,1.0,1.0	1.0,1.0,1.0	-0.013
591	ENSG00000001497.18	LAS1L	chrX	-	65533609	65533735	65532560	65532630	65534479	65534572	591	350419270	1,0,0	1293574416	0,1,0	276	150	1	1	0.995,1.0,1.0	1.0,0.997,1.0	-0.001
594	ENSG00000102043.16	MTMR8	chrX	-	64336078	64336128	64331421	64331757	64337267	64337393	594	9,3,6	1,0,0	12,12,1	0,0,0	200	150	1	1	0.871,1.0,1.0	1.0,1.0,1.0	-0.043
597	ENSG00000102043.16	MTMR8	chrX	-	64359404	64359527	64349941	64350070	64395339	64395452	597	0,5,5	0,0,0	8,2,1	0,0,2	273	150	1	1	NA,1.0,1.0	1.0,1.0,0.216	0.261
598	ENSG00000102043.16	MTMR8	chrX	-	64359404	64359527	64356175	64356338	64395339	64395452	598	0,12,12	0,0,0	20,10,2	0,3,0	273	150	1	1	NA,1.0,1.0	1.0,0.647,1.0	0.118
600	ENSG00000131089.17	ARHGEF9	chrX	-	63643979	63644048	63634966	63638209	63655493	63655737	600	65,138,95	0,0,0	215,139,89	2,1,0	219	150	1	1	1.0,1.0,1.0	0.987,0.99,1.0	0.008
601	ENSG00000131089.17	ARHGEF9	chrX	-	63655493	63655737	63643979	63644048	63665885	63666017	601	194198143	1,0,1	444202163	0,1,0	394	150	1	1	0.987,1.0,0.982	1.0,0.987,1.0	-0.006
602	ENSG00000131089.17	ARHGEF9	chrX	-	63655493	63655737	63643979	63644048	63674037	63674167	602	136131103	0,0,0	331159111	1,0,0	394	150	1	1	1.0,1.0,1.0	0.992,1.0,1.0	0.003
603	ENSG00000131089.17	ARHGEF9	chrX	-	63655493	63658064	63643979	63644048	63665885	63666017	603	152152123	1,0,1	378197129	0,1,0	2721	150	1	1	0.893,1.0,0.871	1.0,0.916,1.0	-0.051
604	ENSG00000131089.17	ARHGEF9	chrX	-	63655493	63658064	63643979	63644048	63674037	63674167	604	152152123	0,0,0	375197129	1,0,0	2721	150	1	1	1.0,1.0,1.0	0.954,1.0,1.0	0.015
605	ENSG00000131089.17	ARHGEF9	chrX	-	63656509	63658064	63655615	63655737	63665885	63666017	605	14,19,10	63,71,41	32,27,20	117,51,52	1705	150	0.0679916	0.514064	0.019,0.023,0.021	0.023,0.045,0.033	-0.013
606	ENSG00000131089.17	ARHGEF9	chrX	-	63656509	63658064	63655615	63655737	63674037	63674167	606	14,19,10	5,4,1	29,27,20	4,8,0	1705	150	0.283665	1	0.198,0.295,0.468	0.389,0.229,1.0	-0.219
607	ENSG00000131089.17	ARHGEF9	chrX	-	63665885	63666017	63643979	63644048	63674037	63674138	607	46,61,48	0,0,0	90,30,45	1,0,0	282	150	1	1	1.0,1.0,1.0	0.98,1.0,1.0	0.007
608	ENSG00000131089.17	ARHGEF9	chrX	-	63665885	63666017	63655493	63655737	63674037	63674138	608	108,132,88	5,4,1	207,80,97	4,8,0	282	150	0.759703	1	0.92,0.946,0.979	0.965,0.842,1.0	0.013
609	ENSG00000131089.17	ARHGEF9	chrX	-	63665885	63666017	63655493	63658064	63674037	63674138	609	45,61,47	0,0,0	93,30,45	0,1,0	282	150	1	1	1.0,1.0,1.0	1.0,0.941,1.0	0.02
610	ENSG00000131089.17	ARHGEF9	chrX	-	63701489	63701642	63697124	63697304	63703169	63703284	610	2,0,2	0,2,0	0,0,0	0,2,2	303	150	1	1	1.0,0.0,1.0	NA,0.0,0.0	0.667
611	ENSG00000131089.17	ARHGEF9	chrX	-	63703169	63703284	63697124	63697304	63706257	63706449	611	0,2,0	33,50,32	0,2,4	95,36,39	265	150	0.577397	1	0.0,0.022,0.0	0.0,0.03,0.055	-0.021
615	ENSG00000131089.17	ARHGEF9	chrX	-	63722761	63722897	63706257	63706449	63724531	63724711	615	5,6,3	26,39,26	9,6,2	49,43,40	286	150	0.822101	1	0.092,0.075,0.057	0.088,0.068,0.026	0.014
616	ENSG00000131089.17	ARHGEF9	chrX	-	63724531	63724711	63706257	63706449	63754303	63754676	616	44,62,35	0,0,1	89,57,55	0,0,0	330	150	1	1	1.0,1.0,0.941	1.0,1.0,1.0	-0.02
617	ENSG00000131089.17	ARHGEF9	chrX	-	63724531	63724711	63706257	63706449	63754314	63754340	617	45,60,45	0,4,4	110,72,62	0,1,0	330	150	0.00122696	0.0283461	1.0,0.872,0.836	1.0,0.97,1.0	-0.087
618	ENSG00000131089.17	ARHGEF9	chrX	-	63724531	63724711	63706257	63706449	63755833	63755910	618	40,59,35	0,1,0	89,52,56	0,0,0	330	150	1	1	1.0,0.964,1.0	1.0,1.0,1.0	-0.012
619	ENSG00000131089.17	ARHGEF9	chrX	-	63724531	63724711	63706257	63706449	63785115	63785214	619	46,72,48	0,4,0	127,71,73	0,0,0	330	150	0.737983	1	1.0,0.891,1.0	1.0,1.0,1.0	-0.036
623	ENSG00000131089.17	ARHGEF9	chrX	-	63732005	63732310	63724531	63724711	63754314	63754676	623	4,4,0	7,2,10	15,1,1	25,21,8	455	150	0.745933	1	0.159,0.397,0.0	0.165,0.015,0.04	0.112
624	ENSG00000131089.17	ARHGEF9	chrX	-	63736989	63737118	63724531	63724711	63754303	63754676	624	0,0,0	6,4,0	2,0,0	4,6,1	279	150	1	1	0.0,0.0,NA	0.212,0.0,0.0	-0.071
627	ENSG00000131089.17	ARHGEF9	chrX	-	63743368	63743446	63724531	63724711	63754314	63754740	627	1,0,0	7,2,10	0,1,0	25,21,8	228	150	1	1	0.086,0.0,0.0	0.0,0.03,0.0	0.019
628	ENSG00000131089.17	ARHGEF9	chrX	-	63754303	63754676	63724531	63724711	63754920	63755078	628	40,42,36	0,1,0	71,44,38	4,0,0	523	150	0.398018	1	1.0,0.923,1.0	0.836,1.0,1.0	0.029
630	ENSG00000131089.17	ARHGEF9	chrX	-	63755833	63755910	63724531	63724711	63785115	63785215	630	4,0,0	8,14,13	4,1,0	42,20,19	227	150	0.694787	1	0.248,0.0,0.0	0.059,0.032,0.0	0.052
641	ENSG00000235437.8	LINC01278	chrX	-	63425947	63426052	63397506	63399903	63432363	63432491	641	0,2,0	7,2,0	0,0,0	0,3,1	255	150	1	1	0.0,0.37,NA	NA,0.0,0.0	0.185
642	ENSG00000235437.8	LINC01278	chrX	-	63432363	63432491	63396557	63399903	63509943	63510078	642	15,19,16	0,0,2	12,21,10	0,0,0	278	150	1	1	1.0,1.0,0.812	1.0,1.0,1.0	-0.063
643	ENSG00000235437.8	LINC01278	chrX	-	63432363	63432491	63396557	63399903	63516909	63517082	643	51,27,27	0,0,1	60,27,27	0,0,0	278	150	1	1	1.0,1.0,0.936	1.0,1.0,1.0	-0.021
644	ENSG00000235437.8	LINC01278	chrX	-	63432363	63432491	63396557	63399903	63560831	63561052	644	35,15,26	3,0,0	33,44,17	1,0,0	278	150	0.795872	1	0.863,1.0,1.0	0.947,1.0,1.0	-0.028
645	ENSG00000235437.8	LINC01278	chrX	-	63509943	63510079	63399428	63399903	63516909	63517082	645	16,3,8	0,0,1	17,9,3	0,0,0	286	150	1	1	1.0,1.0,0.808	1.0,1.0,1.0	-0.064
646	ENSG00000235437.8	LINC01278	chrX	-	63509943	63510079	63399428	63399903	63560831	63560948	646	0,10,7	3,0,0	2,0,2	1,0,0	286	150	1	1	0.0,1.0,1.0	0.512,NA,1.0	-0.089
647	ENSG00000235437.8	LINC01278	chrX	-	63509943	63510079	63432363	63432491	63516909	63517082	647	19,20,15	40,25,24	29,19,6	57,15,21	286	150	0.973135	1	0.199,0.296,0.247	0.211,0.399,0.13	0.001
648	ENSG00000235437.8	LINC01278	chrX	-	63509943	63510079	63432363	63432491	63560831	63560948	648	3,26,14	23,11,25	13,10,5	29,33,10	286	150	0.328267	1	0.064,0.554,0.227	0.19,0.137,0.208	0.103
649	ENSG00000235437.8	LINC01278	chrX	-	63516909	63517082	63397669	63399903	63560831	63560915	649	52,54,35	3,0,0	66,28,27	1,0,0	323	150	0.839868	1	0.889,1.0,1.0	0.968,1.0,1.0	-0.026
650	ENSG00000235437.8	LINC01278	chrX	-	63516909	63517082	63432363	63432491	63560831	63560915	650	92,79,58	23,11,25	123,43,48	29,33,10	323	150	0.424201	1	0.65,0.769,0.519	0.663,0.377,0.69	0.069
651	ENSG00000235437.8	LINC01278	chrX	-	63516909	63517082	63509941	63510079	63560831	63560915	651	68,58,39	0,10,4	84,37,30	2,0,2	323	150	0.00844102	0.117992	1.0,0.729,0.819	0.951,1.0,0.874	-0.092
652	ENSG00000235437.8	LINC01278	chrX	-	63516909	63517100	63432363	63432491	63560831	63561054	652	58,40,31	23,11,25	76,24,39	29,33,10	341	150	0.738778	1	0.526,0.615,0.353	0.535,0.242,0.632	0.028
653	ENSG00000204272.13	NBDY	chrX	+	56732062	56732199	56729240	56729589	56817319	56817376	653	570689364	2,1,0	588475364	8,5,0	287	150	0.451835	1	0.993,0.997,1.0	0.975,0.98,1.0	0.012
654	ENSG00000204272.13	NBDY	chrX	+	56811019	56811179	56732062	56732199	56817319	56817569	654	2,2,5	246310153	14,7,8	257187167	310	150	0.00376085	0.0650981	0.004,0.003,0.016	0.026,0.018,0.023	-0.015
664	ENSG00000130119.17	GNL3L	chrX	+	54550365	54550616	54548228	54548373	54550962	54551050	664	8,11,12	65,85,23	20,2,1	128,79,49	401	150	0.0177795	0.202629	0.044,0.046,0.163	0.055,0.009,0.008	0.06
665	ENSG00000130119.17	GNL3L	chrX	+	54554564	54554692	54552291	54552428	54558435	54558655	665	127,149,89	0,0,0	321120109	4,1,0	278	150	0.775651	1	1.0,1.0,1.0	0.977,0.985,1.0	0.013
666	ENSG00000130119.17	GNL3L	chrX	+	54560519	54560647	54558435	54558655	54620844	54621521	666	72,100,52	0,0,0	140,68,53	1,0,0	278	150	1	1	1.0,1.0,1.0	0.987,1.0,1.0	0.004
667	ENSG00000172943.20	PHF8	chrX	-	53993600	53993903	53992735	53992839	53995692	53995782	667	73,134,81	32,38,17	222145113	33,20,38	453	150	0.103493	0.683384	0.43,0.539,0.612	0.69,0.706,0.496	-0.104
669	ENSG00000126012.12	KDM5C	chrX	-	53201549	53201744	53198976	53199158	53201853	53201973	669	761813442	1,2,0	1457818736	0,0,0	345	150	1	1	0.997,0.994,1.0	1.0,1.0,1.0	-0.003
670	ENSG00000126012.12	KDM5C	chrX	-	53210675	53210857	53210413	53210576	53211496	53211655	670	729837472	1,0,0	1617919659	7,2,0	332	150	1	1	0.997,1.0,1.0	0.991,0.995,1.0	0.004
671	ENSG00000126012.12	KDM5C	chrX	-	53218275	53218398	53217795	53217966	53220838	53220916	671	491542291	3,0,2	1091569482	4,2,3	273	150	1	1	0.989,1.0,0.988	0.993,0.994,0.989	0
675	ENSG00000126012.12	KDM5C	chrX	-	53220838	53220916	53218275	53218398	53224739	53225176	675	327403233	0,0,0	705443307	1,0,2	228	150	1	1	1.0,1.0,1.0	0.998,1.0,0.99	0.004
676	ENSG00000126012.12	KDM5C	chrX	-	53221687	53221730	53220838	53220916	53224739	53225208	676	13,18,5	222258155	38,20,26	457277202	193	150	0.0198293	0.21843	0.044,0.051,0.024	0.061,0.053,0.091	-0.029
677	ENSG00000232593.7	KANTR	chrX	+	53094399	53094474	53094144	53094284	53099471	53099608	677	23,7,14	0,5,0	32,10,7	6,5,0	225	150	0.168402	0.944214	1.0,0.483,1.0	0.78,0.571,1.0	0.044
679	ENSG00000232593.7	KANTR	chrX	+	53094399	53094474	53094144	53094284	53166920	53170914	679	4,3,4	0,1,0	9,1,2	0,0,0	225	150	1	1	1.0,0.667,1.0	1.0,1.0,1.0	-0.111
681	ENSG00000232593.7	KANTR	chrX	+	53099471	53099608	53094147	53094284	53166920	53170914	681	5,5,0	0,1,0	13,6,0	0,0,0	287	150	1	1	1.0,0.723,NA	1.0,1.0,NA	-0.139
683	ENSG00000232593.7	KANTR	chrX	+	53099471	53099608	53094399	53094474	53141847	53142707	683	23,10,10	1,2,0	48,20,8	2,3,0	287	150	0.322951	1	0.923,0.723,1.0	0.926,0.777,1.0	-0.019
684	ENSG00000232593.7	KANTR	chrX	+	53099471	53099608	53094399	53094474	53166920	53170914	684	22,5,10	0,0,0	31,10,6	0,0,1	287	150	1	1	1.0,1.0,1.0	1.0,1.0,0.758	0.081
685	ENSG00000184194.6	GPR173	chrX	+	53070987	53071110	53049282	53049484	53076524	53076778	685	16,30,14	38,50,14	34,46,33	61,40,31	273	150	0.154776	0.893293	0.188,0.248,0.355	0.234,0.387,0.369	-0.066
686	ENSG00000268350.8	FAM156A	chrX	-	52955153	52955243	52947253	52948705	52956272	52956346	686	9,25,8	0,5,2	28,8,4	2,0,0	240	150	0.00372366	0.064586	1.0,0.758,0.714	0.897,1.0,1.0	-0.142
687	ENSG00000268350.8	FAM156A	chrX	-	52955153	52955246	52947253	52948705	52956272	52956346	687	17,45,27	0,5,2	84,18,12	2,0,0	243	150	0.00813704	0.114982	1.0,0.847,0.893	0.963,1.0,1.0	-0.074
688	ENSG00000268350.8	FAM156A	chrX	-	52956272	52956346	52947253	52948705	52958404	52958518	688	0,3,2	0,1,0	2,1,0	0,0,0	224	150	1	1	NA,0.668,1.0	1.0,1.0,NA	-0.166
689	ENSG00000268350.8	FAM156A	chrX	-	52956272	52956346	52947253	52948705	52995305	52995464	689	4,8,3	0,0,1	4,2,0	0,0,0	224	150	1	1	1.0,1.0,0.668	1.0,1.0,NA	-0.111
690	ENSG00000268350.8	FAM156A	chrX	-	52956272	52956346	52955153	52955246	52995305	52995464	690	11,18,15	0,0,0	28,7,1	0,0,2	224	150	0.495626	1	1.0,1.0,1.0	1.0,1.0,0.251	0.25
691	ENSG00000268350.8	FAM156A	chrX	-	52956272	52956755	52947253	52948705	52958404	52958501	691	8,14,14	0,1,0	5,7,9	0,0,0	633	150	1	1	1.0,0.768,1.0	1.0,1.0,1.0	-0.077
692	ENSG00000268350.8	FAM156A	chrX	-	52956272	52956755	52947253	52948705	52995305	52995472	692	8,14,14	0,0,1	7,7,9	0,0,0	633	150	1	1	1.0,1.0,0.768	1.0,1.0,1.0	-0.077
693	ENSG00000268350.8	FAM156A	chrX	-	52956272	52956755	52955153	52955246	52995305	52995472	693	13,26,26	0,0,0	35,14,13	0,0,2	633	150	1	1	1.0,1.0,1.0	1.0,1.0,0.606	0.131
694	ENSG00000268350.8	FAM156A	chrX	-	52957087	52957123	52956272	52956346	52958404	52958446	694	0,2,1	3,0,0	10,0,1	4,0,2	186	150	1	1	0.0,1.0,1.0	0.668,NA,0.287	0.189
697	ENSG00000268350.8	FAM156A	chrX	-	52964083	52964235	52956272	52956346	52995305	52995372	697	0,3,0	7,6,3	0,1,1	7,2,0	302	150	0.711358	1	0.0,0.199,0.0	0.0,0.199,1.0	-0.333
698	ENSG00000154545.17	MAGED4	chrX	+	52190344	52190392	52189985	52190048	52190993	52191108	698	1,1,0	16,21,16	0,2,0	27,12,8	198	150	1	1	0.045,0.035,0.0	0.0,0.112,0.0	-0.011
704	ENSG00000147082.18	CCNB3	chrX	+	50313855	50313948	50312536	50312632	50342201	50342339	704	11,11,5	1,0,2	11,0,1	0,0,0	243	150	1	1	0.872,1.0,0.607	1.0,NA,1.0	-0.174
705	ENSG00000171365.17	CLCN5	chrX	+	50050282	50050413	50042337	50042462	50054439	50054633	705	0,0,0	0,0,2	0,0,1	3,1,1	281	150	1	1	NA,NA,0.0	0.0,0.0,0.348	-0.116
706	ENSG00000171365.17	CLCN5	chrX	+	50054439	50054633	50042337	50042462	50069878	50070030	706	0,0,3	0,1,0	5,11,2	15,4,1	344	150	1	1	NA,0.0,1.0	0.127,0.545,0.466	0.121
707	ENSG00000171365.17	CLCN5	chrX	+	50085451	50085634	50081640	50081847	50085979	50086060	707	0,0,1	48,46,35	2,0,2	85,31,22	333	150	1	1	0.0,0.0,0.013	0.01,0.0,0.039	-0.012
708	ENSG00000171365.17	CLCN5	chrX	+	50088412	50088484	50086327	50086870	50088697	50088884	708	1,0,0	36,33,33	3,0,0	77,38,28	222	150	1	1	0.018,0.0,0.0	0.026,0.0,0.0	-0.003
710	ENSG00000101997.13	CCDC22	chrX	+	49237085	49237263	49235469	49235686	49242015	49242148	710	92,119,61	0,0,2	190,125,96	0,0,0	328	150	1	1	1.0,1.0,0.933	1.0,1.0,1.0	-0.022
711	ENSG00000101997.13	CCDC22	chrX	+	49247495	49247558	49246730	49246925	49247648	49247768	711	65,64,59	0,0,0	120,76,68	0,1,0	213	150	1	1	1.0,1.0,1.0	1.0,0.982,1.0	0.006
712	ENSG00000101997.13	CCDC22	chrX	+	49248190	49248310	49247648	49247768	49248406	49248523	712	75,62,63	0,2,0	129,71,112	0,0,0	270	150	1	1	1.0,0.945,1.0	1.0,1.0,1.0	-0.018
713	ENSG00000101997.13	CCDC22	chrX	+	49249166	49249262	49248816	49248924	49249508	49249568	713	92,133,75	0,1,0	277,102,91	0,0,0	246	150	1	1	1.0,0.988,1.0	1.0,1.0,1.0	-0.004
715	ENSG00000269313.5	MAGIX	chrX	+	49164862	49165090	49164706	49164789	49165189	49165361	715	8,28,6	0,0,3	13,8,8	10,3,3	378	150	0.000553593	0.0155105	1.0,1.0,0.442	0.34,0.514,0.514	0.358
716	ENSG00000269313.5	MAGIX	chrX	+	49164907	49165090	49163931	49164789	49165189	49165361	716	5,17,4	0,0,3	7,7,3	10,3,3	333	150	0.000704081	0.0186785	1.0,1.0,0.375	0.24,0.512,0.311	0.437
717	ENSG00000196998.19	WDR45	chrX	-	49075135	49075281	49074432	49074912	49075363	49075378	717	608670443	0,0,0	608445356	0,0,4	296	150	1	1	1.0,1.0,1.0	1.0,1.0,0.978	0.007
718	ENSG00000196998.19	WDR45	chrX	-	49075135	49075281	49074639	49074900	49075363	49075378	718	299322221	1,0,0	292236198	0,0,0	296	150	1	1	0.993,1.0,1.0	1.0,1.0,1.0	-0.002
720	ENSG00000196998.19	WDR45	chrX	-	49076190	49076275	49075865	49075945	49076429	49076524	720	4,5,3	263354254	0,1,1	336200162	235	150	1	1	0.01,0.009,0.007	0.0,0.003,0.004	0.006
721	ENSG00000196998.19	WDR45	chrX	-	49076429	49076524	49075865	49075945	49077642	49077747	721	192258198	2,0,0	199131123	0,0,0	245	150	1	1	0.983,1.0,1.0	1.0,1.0,1.0	-0.006
722	ENSG00000196998.19	WDR45	chrX	-	49076429	49076524	49075865	49075945	49077836	49077911	722	192258200	0,0,0	199131123	1,0,0	245	150	1	1	1.0,1.0,1.0	0.992,1.0,1.0	0.003
724	ENSG00000196998.19	WDR45	chrX	-	49076644	49076750	49076405	49076524	49077836	49077911	724	313363239	0,0,2	396231152	0,0,0	256	150	1	1	1.0,1.0,0.986	1.0,1.0,1.0	-0.005
726	ENSG00000196998.19	WDR45	chrX	-	49076644	49076753	49076429	49076524	49077836	49077911	726	289343222	0,0,2	371207133	0,0,0	259	150	1	1	1.0,1.0,0.985	1.0,1.0,1.0	-0.005
729	ENSG00000196998.19	WDR45	chrX	-	49077642	49077747	49075865	49075945	49077836	49077911	729	237189176	0,0,0	297190117	1,0,0	255	150	1	1	1.0,1.0,1.0	0.994,1.0,1.0	0.002
730	ENSG00000196998.19	WDR45	chrX	-	49077642	49077747	49076429	49076524	49077836	49077911	730	235189176	0,0,2	297190117	0,0,0	255	150	1	1	1.0,1.0,0.981	1.0,1.0,1.0	-0.006
731	ENSG00000196998.19	WDR45	chrX	-	49077642	49077747	49076644	49076750	49077836	49077911	731	481496385	29,22,19	705388266	28,29,24	255	150	0.347836	1	0.907,0.93,0.923	0.937,0.887,0.867	0.023
732	ENSG00000196998.19	WDR45	chrX	-	49077642	49077747	49076644	49076753	49077836	49077911	732	262219192	5,2,2	353210123	2,5,3	255	150	0.813024	1	0.969,0.985,0.983	0.99,0.961,0.96	0.009
735	ENSG00000196998.19	WDR45	chrX	-	49100581	49100677	49079959	49080328	49101049	49101144	735	3,3,0	0,0,0	7,1,3	2,0,0	246	150	1	1	1.0,1.0,NA	0.681,1.0,1.0	0.106
736	ENSG00000147144.13	CCDC120	chrX	+	49061958	49062117	49053571	49053877	49062234	49062289	736	59,55,44	2,0,0	110,41,46	0,0,0	309	150	1	1	0.935,1.0,1.0	1.0,1.0,1.0	-0.022
737	ENSG00000147144.13	CCDC120	chrX	+	49064369	49064664	49063860	49064001	49065035	49065098	737	90,161,93	0,0,4	123,81,57	0,0,0	445	150	0.729201	1	1.0,1.0,0.887	1.0,1.0,1.0	-0.038
738	ENSG00000147144.13	CCDC120	chrX	+	49064369	49064664	49063860	49064001	49065453	49065628	738	62,112,65	0,0,0	94,61,43	2,0,0	445	150	1	1	1.0,1.0,1.0	0.941,1.0,1.0	0.02
739	ENSG00000147144.13	CCDC120	chrX	+	49065035	49065098	49063860	49064001	49065453	49065628	739	28,17,18	0,0,0	15,11,15	2,0,0	213	150	1	1	1.0,1.0,1.0	0.841,1.0,1.0	0.053
740	ENSG00000147144.13	CCDC120	chrX	+	49065035	49065098	49064369	49064664	49065453	49065628	740	59,67,42	3,1,0	44,31,31	0,0,2	213	150	0.61504	1	0.933,0.979,1.0	1.0,1.0,0.916	-0.001
741	ENSG00000102103.17	PQBP1	chrX	+	48897480	48898093	48890196	48890697	48898491	48898576	741	90,97,48	0,0,3	211,73,67	0,0,0	763	150	0.653096	1	1.0,1.0,0.759	1.0,1.0,1.0	-0.08
743	ENSG00000102103.17	PQBP1	chrX	+	48902218	48902517	48901929	48902042	48902731	48902795	743	400523421	4,5,6	1066507499	12,11,4	449	150	0.49182	1	0.971,0.972,0.959	0.967,0.939,0.977	0.006
744	ENSG00000102103.17	PQBP1	chrX	+	48902232	48902384	48901929	48902042	48902731	48902793	744	321297172	4,5,6	529288231	12,11,4	302	150	0.272411	1	0.976,0.967,0.934	0.956,0.929,0.966	0.009
745	ENSG00000102103.17	PQBP1	chrX	+	48902232	48902517	48901929	48902042	48902731	48902793	745	681787559	4,5,6	1516748706	12,11,4	435	150	0.40881	1	0.983,0.982,0.97	0.978,0.959,0.984	0.005
748	ENSG00000101940.18	WDR13	chrX	+	48600318	48600626	48599586	48599717	48601783	48601964	748	875897516	0,0,0	1152781731	1,0,0	458	150	1	1	1.0,1.0,1.0	0.997,1.0,1.0	0.001
749	ENSG00000068438.15	FTSJ1	chrX	+	48476562	48476668	48476160	48476396	48477960	48478168	749	2,12,18	112,129,77	23,15,10	236164107	256	150	0.840131	1	0.01,0.052,0.12	0.054,0.051,0.052	0.008
751	ENSG00000068438.15	FTSJ1	chrX	+	48478616	48478680	48477960	48478518	48479037	48479116	751	66,69,58	4,0,0	147,73,81	0,0,0	214	150	0.535874	1	0.92,1.0,1.0	1.0,1.0,1.0	-0.027
752	ENSG00000068438.15	FTSJ1	chrX	+	48478616	48478707	48478448	48478518	48479037	48479070	752	215256232	4,0,0	564314273	0,0,0	241	150	1	1	0.971,1.0,1.0	1.0,1.0,1.0	-0.01
754	ENSG00000068438.15	FTSJ1	chrX	+	48479037	48479116	48478616	48478707	48481150	48481203	754	187199204	0,0,0	427242227	2,0,0	229	150	1	1	1.0,1.0,1.0	0.993,1.0,1.0	0.002
756	ENSG00000068438.15	FTSJ1	chrX	+	48483240	48483341	48482985	48483027	48485735	48485984	756	0,5,1	124,174,81	4,3,0	218133104	251	150	1	1	0.0,0.017,0.007	0.011,0.013,0.0	0
758	ENSG00000221994.12	ZNF630	chrX	-	48034049	48034159	48003507	48003702	48037062	48037181	758	0,3,0	2,0,0	0,0,0	1,0,1	260	150	1	1	0.0,1.0,NA	0.0,NA,0.0	0.5
759	ENSG00000221994.12	ZNF630	chrX	-	48060818	48060903	48060449	48060545	48066871	48067061	759	14,8,7	0,0,0	17,7,7	1,1,0	235	150	1	1	1.0,1.0,1.0	0.916,0.817,1.0	0.089
760	ENSG00000221994.12	ZNF630	chrX	-	48060818	48060945	48060449	48060545	48066871	48067061	760	37,28,13	0,0,0	47,42,20	1,1,0	277	150	1	1	1.0,1.0,1.0	0.962,0.958,1.0	0.027
763	ENSG00000102225.16	CDK16	chrX	+	47222260	47222342	47218709	47219105	47223551	47223759	763	34,57,25	327375246	86,65,52	663324274	232	150	0.0335324	0.316039	0.063,0.089,0.062	0.077,0.115,0.109	-0.029
764	ENSG00000102225.16	CDK16	chrX	+	47222260	47222380	47218412	47218664	47223551	47223759	764	14,26,19	35,25,11	45,25,11	29,17,18	270	150	0.394742	1	0.182,0.366,0.49	0.463,0.45,0.253	-0.043
765	ENSG00000102225.16	CDK16	chrX	+	47222260	47222380	47218690	47219105	47223551	47223759	765	32,44,32	327375246	98,47,30	663324274	270	150	0.217354	1	0.052,0.061,0.067	0.076,0.075,0.057	-0.009
766	ENSG00000102225.16	CDK16	chrX	+	47222272	47222342	47218310	47218664	47223551	47223728	766	14,20,10	35,25,11	27,33,26	29,17,18	220	150	0.0126954	0.159324	0.214,0.353,0.383	0.388,0.57,0.496	-0.168
767	ENSG00000102225.16	CDK16	chrX	+	47222272	47222342	47218775	47219105	47223551	47223728	767	16,21,12	327375246	30,35,26	663324274	220	150	0.0539579	0.439533	0.032,0.037,0.032	0.03,0.069,0.061	-0.02
768	ENSG00000102225.16	CDK16	chrX	+	47225771	47225866	47224987	47225102	47225964	47226027	768	9551148663	0,2,0	17921066866	0,0,0	245	150	1	1	1.0,0.997,1.0	1.0,1.0,1.0	-0.001
769	ENSG00000102225.16	CDK16	chrX	+	47226278	47226402	47225964	47226027	47226582	47226703	769	9951098693	0,0,0	1472965866	0,1,0	274	150	1	1	1.0,1.0,1.0	1.0,0.998,1.0	0.001
770	ENSG00000102225.16	CDK16	chrX	+	47227378	47227469	47226993	47227223	47228566	47228644	770	820895549	0,2,0	1164915678	0,2,0	241	150	1	1	1.0,0.996,1.0	1.0,0.997,1.0	0
771	ENSG00000102221.14	JADE3	chrX	+	46985712	46985792	46984883	46984940	46998119	46998277	771	78,107,72	0,0,0	227,88,100	2,2,0	230	150	1	1	1.0,1.0,1.0	0.987,0.966,1.0	0.016
772	ENSG00000102221.14	JADE3	chrX	+	47027891	47028103	47024723	47024914	47033620	47033788	772	185161101	0,0,1	583263158	2,0,0	362	150	1	1	1.0,1.0,0.977	0.992,1.0,1.0	-0.005
773	ENSG00000102218.6	RP2	chrX	+	46877504	46877590	46859987	46860102	46879685	46882358	773	69,86,61	0,0,1	271,108,81	0,0,0	236	150	1	1	1.0,1.0,0.975	1.0,1.0,1.0	-0.008
774	ENSG00000147121.16	KRBOX4	chrX	+	46462747	46462874	46450430	46450475	46463197	46463293	774	95,123,76	2,0,0	117,60,76	0,0,0	277	150	1	1	0.963,1.0,1.0	1.0,1.0,1.0	-0.012
775	ENSG00000147121.16	KRBOX4	chrX	+	46471141	46471185	46463197	46463293	46472749	46474639	775	11,6,5	17,34,17	25,19,5	26,17,21	194	150	0.0591963	0.467181	0.333,0.12,0.185	0.426,0.464,0.155	-0.136
776	ENSG00000147121.16	KRBOX4	chrX	+	46471141	46471185	46463197	46463308	46472749	46474639	776	14,9,11	13,17,13	9,16,8	42,7,20	194	150	0.500443	1	0.454,0.29,0.395	0.142,0.639,0.236	0.041
777	ENSG00000147121.16	KRBOX4	chrX	+	46471141	46471185	46463197	46463308	46472752	46473594	777	0,3,1	2,2,0	4,5,4	3,0,1	194	150	0.126295	0.778979	0.0,0.537,1.0	0.508,1.0,0.756	-0.242
778	ENSG00000069509.6	FUNDC1	chrX	-	44527236	44527365	44523638	44524275	44538466	44538542	778	304336207	3,1,2	634326241	4,2,7	279	150	0.245686	1	0.982,0.994,0.982	0.988,0.989,0.949	0.011
779	ENSG00000069509.6	FUNDC1	chrX	-	44538466	44538542	44527236	44527365	44541944	44542101	779	204237159	4,2,0	498256170	2,1,2	226	150	0.835515	1	0.971,0.987,1.0	0.994,0.994,0.983	-0.004
781	ENSG00000069535.14	MAOB	chrX	-	43775174	43775272	43769306	43769418	43778681	43778739	781	320339215	4,7,8	167119101	1,7,4	248	150	0.580578	1	0.98,0.967,0.942	0.99,0.911,0.939	0.016
782	ENSG00000069535.14	MAOB	chrX	-	43803299	43803404	43802171	43802263	43838867	43839005	782	411460267	3,0,0	269141100	0,1,0	255	150	1	1	0.988,1.0,1.0	1.0,0.988,1.0	0
783	ENSG00000069535.14	MAOB	chrX	-	43838867	43839005	43803299	43803404	43843669	43843764	783	441517316	7,5,2	323183135	12,3,5	288	150	0.0044502	0.0736053	0.97,0.982,0.988	0.933,0.969,0.934	0.035
784	ENSG00000069535.14	MAOB	chrX	-	43844455	43844645	43843669	43843764	43882253	43882435	784	0,1,0	104161118	2,0,0	99,53,58	340	150	1	1	0.0,0.003,0.0	0.009,0.0,0.0	-0.002
785	ENSG00000069535.14	MAOB	chrX	-	43844455	43844645	43843799	43843934	43882253	43882435	785	1,4,2	1,5,4	1,0,0	0,0,1	340	150	1	1	0.306,0.261,0.181	1.0,NA,0.0	-0.251
786	ENSG00000069535.14	MAOB	chrX	-	43844505	43844645	43843799	43843934	43882253	43882303	786	1,2,2	1,5,4	2,0,1	0,0,1	290	150	1	1	0.341,0.171,0.205	1.0,NA,0.341	-0.431
787	ENSG00000180182.11	MED14	chrX	-	40666719	40666851	40664306	40664489	40671860	40671972	787	285349182	1,3,7	385276247	9,17,3	282	150	0.00644949	0.0967708	0.993,0.984,0.933	0.958,0.896,0.978	0.026
788	ENSG00000180182.11	MED14	chrX	-	40671860	40671972	40666719	40666851	40675220	40675361	788	323322168	0,0,0	444331257	0,1,0	262	150	1	1	1.0,1.0,1.0	1.0,0.995,1.0	0.002
790	ENSG00000180182.11	MED14	chrX	-	40697023	40697183	40692707	40692902	40701164	40701243	790	333352212	0,0,0	514338275	3,0,0	310	150	1	1	1.0,1.0,1.0	0.988,1.0,1.0	0.004
791	ENSG00000180182.11	MED14	chrX	-	40701164	40701243	40697023	40697183	40703443	40703569	791	210240127	0,1,0	382232189	0,0,1	229	150	1	1	1.0,0.994,1.0	1.0,1.0,0.992	0.001
792	ENSG00000180182.11	MED14	chrX	-	40713777	40713907	40712913	40713042	40726745	40726851	792	195166110	0,0,0	280221120	0,1,0	280	150	1	1	1.0,1.0,1.0	1.0,0.992,1.0	0.003
793	ENSG00000180182.11	MED14	chrX	-	40714536	40714710	40713777	40713907	40726745	40726851	793	346346237	0,0,0	648362310	2,0,0	324	150	1	1	1.0,1.0,1.0	0.993,1.0,1.0	0.002
794	ENSG00000185753.13	CXorf38	chrX	-	40636532	40636712	40626920	40630773	40637006	40637156	794	125,151,59	0,1,0	262153113	1,1,0	330	150	1	1	1.0,0.986,1.0	0.992,0.986,1.0	0.003
795	ENSG00000185753.13	CXorf38	chrX	-	40639008	40639128	40637006	40637156	40647006	40647141	795	68,98,36	0,0,1	273108104	7,0,2	270	150	0.0743658	0.546908	1.0,1.0,0.952	0.956,1.0,0.967	0.01
796	ENSG00000185753.13	CXorf38	chrX	-	40639008	40639172	40637006	40637156	40647006	40647554	796	34,58,17	0,0,1	114,50,47	7,0,2	314	150	0.00386871	0.0664483	1.0,1.0,0.89	0.886,1.0,0.918	0.029
797	ENSG00000185753.13	CXorf38	chrX	-	40639008	40640320	40637006	40637156	40647006	40647141	797	48,67,36	0,0,1	145,80,61	7,0,2	1462	150	0.0002087	0.007322	1.0,1.0,0.787	0.68,1.0,0.758	0.116
798	ENSG00000185753.13	CXorf38	chrX	-	40647006	40647141	40639008	40639128	40647304	40647521	798	69,71,36	2,6,2	247106113	9,4,5	285	150	0.625015	1	0.948,0.862,0.905	0.935,0.933,0.922	-0.025
799	ENSG00000183337.18	BCOR	chrX	-	40071636	40071690	40070972	40071159	40072348	40075180	799	427478315	51,74,48	613364258	159,95,62	204	150	6.97893e-06	0.000505368	0.86,0.826,0.828	0.739,0.738,0.754	0.094
800	ENSG00000156313.15	RPGR	chrX	-	38272310	38272589	38269401	38269832	38273385	38273477	800	0,0,1	58,52,50	0,0,0	43,32,24	429	150	1	1	0.0,0.0,0.007	0.0,0.0,0.0	0.002
801	ENSG00000156313.15	RPGR	chrX	-	38275088	38275146	38273385	38273477	38276586	38276772	801	77,73,51	1,1,0	77,51,30	0,3,0	208	150	1	1	0.982,0.981,1.0	1.0,0.925,1.0	0.013
803	ENSG00000156313.15	RPGR	chrX	-	38287093	38287245	38276586	38276772	38287860	38288041	803	78,50,41	4,0,0	129,69,36	0,0,0	302	150	0.604171	1	0.906,1.0,1.0	1.0,1.0,1.0	-0.031
805	ENSG00000156313.15	RPGR	chrX	-	38287093	38287245	38276586	38276772	38290958	38291024	805	49,28,21	8,19,7	95,45,16	10,9,7	302	150	0.164724	0.93042	0.753,0.423,0.598	0.825,0.713,0.532	-0.099
806	ENSG00000156313.15	RPGR	chrX	-	38287093	38288041	38276586	38276772	38290958	38291024	806	188185133	8,19,7	237,100,64	10,9,7	1098	150	0.881785	1	0.762,0.571,0.722	0.764,0.603,0.555	0.044
807	ENSG00000156313.15	RPGR	chrX	-	38287860	38288041	38276586	38276772	38290958	38291024	807	45,54,35	8,19,7	49,22,18	10,9,7	331	150	0.589667	1	0.718,0.563,0.694	0.689,0.526,0.538	0.074
808	ENSG00000156313.15	RPGR	chrX	-	38287860	38288041	38284407	38287245	38290958	38291024	808	70,76,55	0,0,0	84,46,38	1,0,0	331	150	1	1	1.0,1.0,1.0	0.974,1.0,1.0	0.009
809	ENSG00000156313.15	RPGR	chrX	-	38287864	38288041	38276586	38276772	38290958	38291024	809	40,53,35	8,19,7	48,22,18	10,9,7	327	150	0.669213	1	0.696,0.561,0.696	0.688,0.529,0.541	0.065
810	ENSG00000156313.15	RPGR	chrX	-	38287864	38288041	38287093	38287245	38290958	38291024	810	40,53,35	0,0,0	48,22,18	1,0,0	327	150	1	1	1.0,1.0,1.0	0.957,1.0,1.0	0.014
812	ENSG00000156313.15	RPGR	chrX	-	38295984	38296144	38291392	38291484	38297283	38297452	812	0,0,0	36,42,16	0,2,0	43,26,18	310	150	1	1	0.0,0.0,0.0	0.0,0.036,0.0	-0.012
813	ENSG00000156313.15	RPGR	chrX	-	38298955	38299141	38297283	38297452	38301246	38301371	813	87,105,66	0,1,0	118,56,33	0,0,0	336	150	1	1	1.0,0.979,1.0	1.0,1.0,1.0	-0.007
815	ENSG00000156313.15	RPGR	chrX	-	38304634	38304790	38301246	38301371	38310614	38310773	815	86,120,46	0,2,0	111,62,47	0,0,0	306	150	1	1	1.0,0.967,1.0	1.0,1.0,1.0	-0.011
816	ENSG00000156313.15	RPGR	chrX	-	38317810	38317893	38317315	38317465	38318828	38318987	816	0,1,0	56,58,39	0,0,1	86,54,26	233	150	1	1	0.0,0.011,0.0	0.0,0.0,0.024	-0.004
818	ENSG00000156313.15	RPGR	chrX	-	38322852	38322945	38321026	38321089	38327339	38327422	818	48,42,25	3,0,0	50,30,21	0,0,2	243	150	0.811418	1	0.908,1.0,1.0	1.0,1.0,0.866	0.014
819	ENSG00000156313.15	RPGR	chrX	-	38323398	38323524	38321026	38321089	38327339	38327422	819	27,22,18	3,0,0	34,33,16	0,0,2	276	150	0.760497	1	0.83,1.0,1.0	1.0,1.0,0.813	0.006
820	ENSG00000156313.15	RPGR	chrX	-	38323398	38323524	38322852	38322945	38327339	38327422	820	90,54,41	0,0,1	92,67,36	0,0,0	276	150	1	1	1.0,1.0,0.957	1.0,1.0,1.0	-0.014
822	ENSG00000101955.15	SRPX	chrX	-	38154461	38154583	38149335	38149894	38156895	38157029	822	15,7,6	0,0,0	15,20,6	2,0,0	272	150	1	1	1.0,1.0,1.0	0.805,1.0,1.0	0.065
824	ENSG00000101955.15	SRPX	chrX	-	38178284	38178344	38174159	38174351	38220695	38220871	824	10,1,4	0,0,0	7,4,2	0,2,0	210	150	1	1	1.0,1.0,1.0	1.0,0.588,1.0	0.137
838	ENSG00000198947.18	DMD	chrX	-	31177931	31177970	31173538	31173604	31178668	31178805	838	0,2,0	3,3,0	2,0,0	17,18,6	189	150	1	1	0.0,0.346,NA	0.085,0.0,0.0	0.145
839	ENSG00000198947.18	DMD	chrX	-	31182737	31182904	31180369	31180481	31203960	31204118	839	13,18,2	0,0,0	27,25,10	2,0,0	317	150	1	1	1.0,1.0,1.0	0.865,1.0,1.0	0.045
848	ENSG00000198814.13	GK	chrX	+	30665510	30665584	30653358	30653615	30668011	30668118	848	12,32,12	0,0,0	61,37,30	1,0,0	224	150	1	1	1.0,1.0,1.0	0.976,1.0,1.0	0.008
849	ENSG00000198814.13	GK	chrX	+	30665510	30665584	30653358	30653615	30677374	30677452	849	2,7,6	1,0,0	15,13,15	0,0,4	224	150	0.273414	1	0.573,1.0,1.0	1.0,1.0,0.715	-0.047
850	ENSG00000198814.13	GK	chrX	+	30668011	30668118	30653358	30653615	30677374	30677452	850	10,3,2	1,0,0	55,17,12	0,0,4	257	150	0.289861	1	0.854,1.0,1.0	1.0,1.0,0.636	0.073
853	ENSG00000198814.13	GK	chrX	+	30691122	30691199	30677374	30677452	30694399	30694537	853	4,4,10	0,0,0	61,33,14	2,0,2	227	150	0.706405	1	1.0,1.0,1.0	0.953,1.0,0.822	0.075
856	ENSG00000198814.13	GK	chrX	+	30727465	30727552	30724100	30724181	30728731	30729249	856	40,31,34	1,12,4	148,75,32	18,7,7	237	150	0.914376	1	0.962,0.62,0.843	0.839,0.871,0.743	-0.009
861	ENSG00000101868.13	POLA1	chrX	+	24703250	24703347	24699424	24699549	24704388	24704469	861	77,103,66	0,2,4	324,166,97	1,0,2	247	150	0.321612	1	1.0,0.969,0.909	0.995,1.0,0.967	-0.028
862	ENSG00000101868.13	POLA1	chrX	+	24725980	24726055	24724334	24724451	24726932	24727071	862	76,88,47	0,2,0	187,123,71	6,0,7	225	150	0.00581894	0.0898415	1.0,0.967,1.0	0.954,1.0,0.871	0.047
864	ENSG00000101868.13	POLA1	chrX	+	24739374	24739550	24737624	24737741	24741374	24741504	864	127,148,82	1,0,0	451229154	0,0,0	326	150	1	1	0.983,1.0,1.0	1.0,1.0,1.0	-0.006
865	ENSG00000101868.13	POLA1	chrX	+	24742001	24742121	24741374	24741504	24743229	24743329	865	106,117,66	1,0,0	339172160	0,1,0	270	150	1	1	0.983,1.0,1.0	1.0,0.99,1.0	-0.002
866	ENSG00000101868.13	POLA1	chrX	+	24744599	24744893	24743229	24743329	24745417	24745542	866	0,0,0	45,79,21	3,2,0	179,101,75	444	150	1	1	0.0,0.0,0.0	0.006,0.007,0.0	-0.004
867	ENSG00000101868.13	POLA1	chrX	+	24745417	24745542	24743229	24743329	24748310	24748460	867	89,160,54	0,0,2	398190151	2,0,2	275	150	1	1	1.0,1.0,0.936	0.991,1.0,0.976	-0.01
868	ENSG00000101868.13	POLA1	chrX	+	24775196	24775356	24748869	24748992	24809897	24809930	868	0,0,0	51,54,34	6,0,0	128,122,78	310	150	1	1	0.0,0.0,0.0	0.022,0.0,0.0	-0.007
869	ENSG00000101868.13	POLA1	chrX	+	24888005	24888122	24843545	24843677	24930452	24930549	869	130,148,82	0,0,0	243180191	1,0,0	267	150	1	1	1.0,1.0,1.0	0.993,1.0,1.0	0.002
870	ENSG00000101868.13	POLA1	chrX	+	24930452	24930549	24888005	24888122	24995804	24996954	870	121,144,66	0,1,0	226172157	10,0,4	247	150	0.00385247	0.0662365	1.0,0.989,1.0	0.932,1.0,0.96	0.032
871	ENSG00000102230.14	PCYT1B	chrX	-	24587240	24587319	24579315	24579458	24590022	24590174	871	71,67,42	6,0,5	89,59,38	0,0,0	229	150	0.000124399	0.00495608	0.886,1.0,0.846	1.0,1.0,1.0	-0.089
872	ENSG00000102230.14	PCYT1B	chrX	-	24618984	24619084	24607744	24607861	24646988	24647038	872	72,105,52	3,0,0	114,71,65	0,0,2	250	150	1	1	0.935,1.0,1.0	1.0,1.0,0.951	-0.005
873	ENSG00000005889.16	ZFX	chrX	+	24151690	24151800	24149728	24149794	24152719	24152830	873	40,26,8	0,0,2	30,27,28	13,1,0	260	150	0.00256187	0.0489362	1.0,1.0,0.698	0.571,0.94,1.0	0.062
874	ENSG00000005889.16	ZFX	chrX	+	24152719	24152830	24149728	24149794	24161714	24161842	874	25,9,8	0,6,0	28,14,9	2,0,0	261	150	0.0408332	0.362574	1.0,0.463,1.0	0.889,1.0,1.0	-0.142
875	ENSG00000005889.16	ZFX	chrX	+	24152719	24152830	24149728	24149794	24172714	24172800	875	36,24,8	9,12,0	56,26,18	3,2,1	261	150	0.00580941	0.0897454	0.697,0.535,1.0	0.915,0.882,0.912	-0.159
876	ENSG00000005889.16	ZFX	chrX	+	24161714	24161842	24149744	24149794	24172714	24172800	876	12,15,13	9,12,0	12,12,9	3,2,1	278	150	0.209565	1	0.418,0.403,1.0	0.683,0.764,0.829	-0.152
877	ENSG00000005889.16	ZFX	chrX	+	24161714	24161842	24152719	24152830	24172714	24172800	877	36,15,19	45,26,6	23,23,17	45,28,25	278	150	0.226698	1	0.302,0.237,0.631	0.216,0.307,0.268	0.126
878	ENSG00000005889.16	ZFX	chrX	+	24172714	24172800	24149628	24149794	24179182	24179219	878	51,38,22	0,4,1	66,28,24	0,0,0	236	150	0.199737	1	1.0,0.858,0.933	1.0,1.0,1.0	-0.07
880	ENSG00000005889.16	ZFX	chrX	+	24173606	24173723	24172714	24172800	24175388	24175443	880	12,4,5	0,0,2	9,11,8	1,0,2	267	150	0.606135	1	1.0,1.0,0.584	0.835,1.0,0.692	0.019
881	ENSG00000005889.16	ZFX	chrX	+	24173606	24173723	24172714	24172800	24179182	24179770	881	13,12,8	62,39,28	15,13,10	78,34,26	267	150	0.749925	1	0.105,0.147,0.138	0.098,0.177,0.178	-0.021
882	ENSG00000005889.16	ZFX	chrX	+	24175388	24175443	24172755	24172800	24179182	24179550	882	0,0,4	62,39,28	1,0,2	78,34,26	205	150	0.808895	1	0.0,0.0,0.095	0.009,0.0,0.053	0.011
883	ENSG00000005889.16	ZFX	chrX	+	24175388	24175443	24173606	24173723	24177683	24177866	883	1,0,0	0,0,0	0,0,0	0,2,1	205	150	1	1	1.0,NA,NA	NA,0.0,0.0	1
884	ENSG00000005889.16	ZFX	chrX	+	24175388	24175443	24173606	24173723	24179182	24179550	884	1,0,2	2,8,3	0,0,0	7,2,2	205	150	1	1	0.268,0.0,0.328	0.0,0.0,0.0	0.199
885	ENSG00000005889.16	ZFX	chrX	+	24177683	24177866	24173606	24173723	24179182	24179550	885	3,4,1	2,8,3	6,3,10	7,2,2	333	150	0.0680253	0.51429	0.403,0.184,0.131	0.279,0.403,0.693	-0.219
886	ENSG00000005889.16	ZFX	chrX	+	24177683	24177866	24175388	24175443	24179182	24179550	886	3,4,1	0,0,2	6,1,9	0,0,2	333	150	0.483597	1	1.0,1.0,0.184	1.0,1.0,0.67	-0.162
888	ENSG00000005889.16	ZFX	chrX	+	24179182	24179770	24172714	24172800	24207325	24207475	888	352348213	0,0,0	618396260	1,0,0	738	150	1	1	1.0,1.0,1.0	0.992,1.0,1.0	0.003
891	ENSG00000005889.16	ZFX	chrX	+	24208899	24209040	24208217	24208370	24210192	24211986	891	130,139,85	1,1,1	257,148,98	3,3,1	291	150	0.352013	1	0.985,0.986,0.978	0.978,0.962,0.981	0.009
893	ENSG00000130066.17	SAT1	chrX	+	23784293	23784403	23783799	23783883	23785327	23785429	893	6,2,5	10,39,11	0,7,2	26,11,11	260	150	0.546375	1	0.257,0.029,0.208	0.0,0.269,0.095	0.043
894	ENSG00000123131.13	PRDX4	chrX	+	23671393	23671433	23667498	23667811	23671528	23671646	894	0,2,0	340360224	0,0,0	948508333	190	150	1	1	0.0,0.004,0.0	0.0,0.0,0.0	0.001
895	ENSG00000123131.13	PRDX4	chrX	+	23671528	23671646	23667492	23667811	23674989	23675106	895	589660435	0,0,0	1731943660	1,0,0	268	150	1	1	1.0,1.0,1.0	0.999,1.0,1.0	0
897	ENSG00000102172.16	SMS	chrX	+	21967195	21967316	21940708	21940873	21971896	21971990	897	787965558	0,0,1	17871169936	0,0,0	271	150	1	1	1.0,1.0,0.997	1.0,1.0,1.0	-0.001
898	ENSG00000102172.16	SMS	chrX	+	21967195	21967316	21940708	21940873	21977060	21977236	898	346469258	0,0,4	762539409	0,0,0	271	150	1	1	1.0,1.0,0.973	1.0,1.0,1.0	-0.009
900	ENSG00000102172.16	SMS	chrX	+	21972506	21972571	21967195	21967316	21977060	21977236	900	444429288	15,6,4	1121509424	17,9,6	215	150	0.339192	1	0.954,0.98,0.98	0.979,0.975,0.98	-0.007
902	ENSG00000149970.16	CNKSR2	chrX	+	21468594	21468674	21440693	21440781	21470765	21470807	902	0,0,0	2,4,2	0,1,0	8,11,9	230	150	1	1	0.0,0.0,0.0	0.0,0.056,0.0	-0.019
903	ENSG00000149970.16	CNKSR2	chrX	+	21516484	21516631	21501474	21501588	21526866	21527000	903	7,12,13	0,1,0	23,18,17	2,0,1	297	150	0.573914	1	1.0,0.858,1.0	0.853,1.0,0.896	0.036
905	ENSG00000149970.16	CNKSR2	chrX	+	21561470	21561560	21531855	21532067	21563237	21563452	905	2,12,3	5,0,2	15,0,3	2,2,0	240	150	0.617794	1	0.2,1.0,0.484	0.824,0.0,1.0	-0.047
910	ENSG00000177189.14	RPS6KA3	chrX	-	20161643	20161761	20156108	20156249	20162963	20163040	910	166147104	0,1,0	300184123	0,0,0	268	150	1	1	1.0,0.988,1.0	1.0,1.0,1.0	-0.004
912	ENSG00000177189.14	RPS6KA3	chrX	-	20204021	20204103	20195064	20195145	20209287	20209404	912	87,97,55	0,0,0	202,100,89	0,0,1	232	150	1	1	1.0,1.0,1.0	1.0,1.0,0.983	0.006
917	ENSG00000177189.14	RPS6KA3	chrX	-	20240568	20240669	20234757	20234814	20267038	20267405	917	2,0,0	0,0,0	3,0,1	3,6,0	251	150	1	1	1.0,NA,NA	0.374,0.0,1.0	0.542
918	ENSG00000177189.14	RPS6KA3	chrX	-	20241592	20241686	20234757	20234814	20266563	20266606	918	0,1,0	31,33,22	2,0,0	60,28,27	244	150	1	1	0.0,0.018,0.0	0.02,0.0,0.0	-0.001
922	ENSG00000173674.11	EIF1AX	chrX	-	20132181	20132263	20130515	20130607	20135737	20135841	922	244272157	2,2,0	479320226	0,2,2	232	150	1	1	0.987,0.989,1.0	1.0,0.99,0.986	0
923	ENSG00000173674.11	EIF1AX	chrX	-	20133956	20134007	20132181	20132263	20135737	20135841	923	836941557	1,3,2	22481101759	0,0,0	201	150	1	1	0.998,0.996,0.995	1.0,1.0,1.0	-0.004
924	ENSG00000173674.11	EIF1AX	chrX	-	20138538	20138622	20135737	20135841	20141624	20141838	924	991963627	4,0,0	23501143951	5,0,0	234	150	1	1	0.994,1.0,1.0	0.997,1.0,1.0	-0.001
925	ENSG00000173681.16	BCLAF3	chrX	-	19918071	19918099	19916739	19917334	19929784	19929898	925	0,0,2	17,34,8	0,2,0	41,16,11	178	150	1	1	0.0,0.0,0.174	0.0,0.095,0.0	0.026
926	ENSG00000173681.16	BCLAF3	chrX	-	19923157	19923407	19916254	19917334	19929784	19929940	926	2,3,0	17,34,8	4,0,2	41,16,11	400	150	0.804911	1	0.042,0.032,0.0	0.035,0.0,0.064	-0.008
927	ENSG00000173681.16	BCLAF3	chrX	-	19929784	19929940	19912859	19917334	19935808	19935898	927	58,79,38	2,2,1	106,35,22	0,0,1	306	150	0.0847155	0.597302	0.934,0.951,0.949	1.0,1.0,0.915	-0.027
928	ENSG00000173681.16	BCLAF3	chrX	-	19929784	19929940	19912859	19917334	19937504	19937532	928	28,40,10	0,1,1	48,20,11	0,1,0	306	150	1	1	1.0,0.951,0.831	1.0,0.907,1.0	-0.042
929	ENSG00000173681.16	BCLAF3	chrX	-	19935808	19935898	19912859	19917334	19937504	19937532	929	16,23,10	0,1,1	13,18,16	0,1,0	240	150	1	1	1.0,0.935,0.862	1.0,0.918,1.0	-0.04
930	ENSG00000173681.16	BCLAF3	chrX	-	19935808	19935898	19929784	19929940	19937417	19937532	930	46,37,20	1,2,0	57,23,12	1,2,0	240	150	0.377606	1	0.966,0.92,1.0	0.973,0.878,1.0	0.012
931	ENSG00000173681.16	BCLAF3	chrX	-	19935808	19935898	19929784	19929940	19937504	19937532	931	45,59,35	7,0,0	74,30,25	4,2,0	240	150	0.763354	1	0.801,1.0,1.0	0.92,0.904,1.0	-0.008
932	ENSG00000173681.16	BCLAF3	chrX	-	19955390	19955566	19953777	19953892	19965043	19965142	932	82,92,48	0,0,0	119,49,31	4,0,0	326	150	0.585889	1	1.0,1.0,1.0	0.932,1.0,1.0	0.023
933	ENSG00000044446.12	PHKA2	chrX	-	18899172	18899226	18897162	18897333	18901484	18901603	933	6,5,4	27,34,10	17,9,4	24,24,16	204	150	0.0387547	0.349466	0.14,0.098,0.227	0.342,0.216,0.155	-0.083
934	ENSG00000044446.12	PHKA2	chrX	-	18900669	18900699	18899172	18899226	18901484	18901603	934	22,31,18	0,0,1	35,30,25	1,0,2	180	150	0.640892	1	1.0,1.0,0.938	0.967,1.0,0.912	0.02
935	ENSG00000044446.12	PHKA2	chrX	-	18901484	18901603	18897162	18897333	18905757	18905859	935	69,101,50	1,0,1	91,71,63	0,1,1	269	150	1	1	0.975,1.0,0.965	1.0,0.975,0.972	-0.002
936	ENSG00000044446.12	PHKA2	chrX	-	18902791	18902910	18901484	18901603	18905757	18905815	936	0,0,4	43,71,42	8,0,2	69,47,48	269	150	0.076283	0.556285	0.0,0.0,0.05	0.061,0.0,0.023	-0.011
937	ENSG00000044446.12	PHKA2	chrX	-	18902817	18902910	18901484	18901603	18905757	18905859	937	0,0,1	43,71,42	0,0,1	69,47,48	243	150	1	1	0.0,0.0,0.014	0.0,0.0,0.013	0
938	ENSG00000044446.12	PHKA2	chrX	-	18918680	18918854	18910871	18910960	18920031	18920201	938	133151100	0,0,0	140,114,58	0,1,0	324	150	1	1	1.0,1.0,1.0	1.0,0.981,1.0	0.006
939	ENSG00000044446.12	PHKA2	chrX	-	18918680	18918854	18910871	18910960	18924055	18924134	939	67,75,43	0,0,0	62,61,39	0,0,1	324	150	1	1	1.0,1.0,1.0	1.0,1.0,0.948	0.017
940	ENSG00000044446.12	PHKA2	chrX	-	18920031	18920201	18910871	18910960	18924055	18924134	940	75,88,49	0,0,0	140,68,46	0,0,1	320	150	1	1	1.0,1.0,1.0	1.0,1.0,0.956	0.015
941	ENSG00000044446.12	PHKA2	chrX	-	18920031	18920201	18918680	18918854	18924055	18924134	941	144170106	3,6,0	219,120,69	1,0,4	320	150	0.180169	0.987159	0.957,0.93,1.0	0.99,1.0,0.89	0.002
942	ENSG00000044446.12	PHKA2	chrX	-	18924380	18924525	18924055	18924134	18925667	18925777	942	84,108,57	2,0,2	133,74,75	2,0,0	295	150	0.66486	1	0.955,1.0,0.935	0.971,1.0,1.0	-0.027
943	ENSG00000044446.12	PHKA2	chrX	-	18931640	18931748	18929227	18929306	18936054	18936150	943	78,139,90	0,0,0	149,110,76	2,0,0	258	150	1	1	1.0,1.0,1.0	0.977,1.0,1.0	0.008
944	ENSG00000044446.12	PHKA2	chrX	-	18943709	18943808	18941528	18941675	18945077	18945158	944	70,109,69	0,3,5	143,84,47	0,6,0	249	150	0.416769	1	1.0,0.956,0.893	1.0,0.894,1.0	-0.015
945	ENSG00000044446.12	PHKA2	chrX	-	18945077	18945158	18943709	18943808	18948743	18948826	945	75,96,68	0,0,0	112,76,39	0,1,0	231	150	1	1	1.0,1.0,1.0	1.0,0.98,1.0	0.007
946	ENSG00000044446.12	PHKA2	chrX	-	18948743	18948826	18945077	18945158	18952493	18952541	946	36,33,27	0,0,0	35,28,14	0,1,0	233	150	1	1	1.0,1.0,1.0	1.0,0.947,1.0	0.018
947	ENSG00000044446.12	PHKA2	chrX	-	18951103	18951272	18948743	18948826	18952493	18952541	947	106,125,84	2,2,11	210109118	7,0,1	319	150	0.0221651	0.237004	0.961,0.967,0.782	0.934,1.0,0.982	-0.069
948	ENSG00000044446.12	PHKA2	chrX	-	18952493	18952541	18945077	18945158	18954253	18954412	948	21,22,9	0,3,0	32,14,12	0,0,0	198	150	0.794382	1	1.0,0.847,1.0	1.0,1.0,1.0	-0.051
949	ENSG00000047634.15	SCML1	chrX	+	17744070	17744219	17737468	17737680	17745455	17745539	949	3,13,1	0,1,0	4,6,4	0,2,0	299	150	1	1	1.0,0.867,1.0	1.0,0.601,1.0	0.089
950	ENSG00000047634.15	SCML1	chrX	+	17744070	17744219	17737468	17737680	17746014	17746098	950	7,7,2	13,7,6	4,6,4	23,4,4	299	150	0.803646	1	0.213,0.334,0.143	0.08,0.429,0.334	-0.051
951	ENSG00000047634.15	SCML1	chrX	+	17744070	17744219	17737468	17737680	17746017	17746098	951	1,10,1	11,19,17	9,6,9	33,18,13	299	150	0.197084	1	0.044,0.209,0.029	0.12,0.143,0.258	-0.08
952	ENSG00000047634.15	SCML1	chrX	+	17745455	17745539	17737550	17737680	17746014	17746098	952	0,2,1	13,7,6	3,3,1	23,4,4	234	150	0.0744138	0.546941	0.0,0.155,0.097	0.077,0.325,0.138	-0.096
953	ENSG00000047634.15	SCML1	chrX	+	17745455	17745539	17737550	17737680	17746017	17746098	953	0,1,0	11,19,17	3,4,1	33,18,13	234	150	0.00653837	0.097619	0.0,0.033,0.0	0.055,0.125,0.047	-0.065
954	ENSG00000047634.15	SCML1	chrX	+	17745455	17745539	17744070	17744219	17746014	17746098	954	1,3,1	6,1,1	3,1,1	0,0,0	234	150	3.91261e-09	8.07347e-07	0.097,0.658,0.391	1.0,1.0,1.0	-0.618
955	ENSG00000047634.15	SCML1	chrX	+	17745455	17745539	17744070	17744219	17746017	17746098	955	2,7,0	0,5,0	3,2,1	5,0,5	234	150	1	1	1.0,0.473,NA	0.278,1.0,0.114	0.272
956	ENSG00000047634.15	SCML1	chrX	+	17746014	17746098	17737448	17737680	17749399	17749504	956	41,26,26	0,0,0	62,38,22	0,2,0	234	150	1	1	1.0,1.0,1.0	1.0,0.924,1.0	0.025
957	ENSG00000047634.15	SCML1	chrX	+	17746017	17746098	17737467	17737680	17749399	17749504	957	39,37,35	0,0,0	72,52,31	0,2,0	231	150	1	1	1.0,1.0,1.0	1.0,0.944,1.0	0.019
958	ENSG00000102054.18	RBBP7	chrX	-	16852045	16852122	16848990	16849301	16853681	16853842	958	202264150	2,2,2	390245212	2,6,1	227	150	0.723103	1	0.985,0.989,0.98	0.992,0.964,0.993	0.002
959	ENSG00000102054.18	RBBP7	chrX	-	16852415	16852550	16852045	16852122	16852748	16852875	959	17,42,8	0,2,0	44,22,19	3,2,2	285	150	0.00699263	0.102763	1.0,0.917,1.0	0.885,0.853,0.833	0.115
960	ENSG00000102054.18	RBBP7	chrX	-	16852550	16852628	16852045	16852122	16852748	16852875	960	642776472	0,2,0	1151844595	3,2,2	228	150	1	1	1.0,0.996,1.0	0.996,0.996,0.995	0.003
961	ENSG00000102054.18	RBBP7	chrX	-	16852748	16852875	16852045	16852122	16853681	16853842	961	455611383	0,1,0	1096587480	0,0,0	277	150	1	1	1.0,0.997,1.0	1.0,1.0,1.0	-0.001
962	ENSG00000102054.18	RBBP7	chrX	-	16862954	16863100	16858675	16858849	16869075	16869220	962	10051242675	0,0,1	20211239974	1,1,0	296	150	1	1	1.0,1.0,0.997	0.999,0.998,1.0	0
963	ENSG00000047230.15	CTPS2	chrX	-	16617149	16617246	16609540	16609685	16620276	16620332	963	164220135	0,0,1	329219166	0,0,0	247	150	1	1	1.0,1.0,0.988	1.0,1.0,1.0	-0.004
964	ENSG00000047230.15	CTPS2	chrX	-	16620276	16620332	16609540	16609685	16639146	16639243	964	43,37,31	0,0,0	69,54,30	2,0,0	206	150	1	1	1.0,1.0,1.0	0.962,1.0,1.0	0.013
965	ENSG00000047230.15	CTPS2	chrX	-	16639146	16639243	16620276	16620332	16667513	16667557	965	197185136	0,0,0	350208164	0,1,0	247	150	1	1	1.0,1.0,1.0	1.0,0.992,1.0	0.003
966	ENSG00000047230.15	CTPS2	chrX	-	16667513	16667557	16620276	16620332	16670579	16670633	966	0,1,0	1,0,0	3,4,1	0,0,0	194	150	1	1	0.0,1.0,NA	1.0,1.0,1.0	-0.5
967	ENSG00000047230.15	CTPS2	chrX	-	16667661	16667724	16667513	16667557	16670579	16670633	967	177157134	0,0,0	297183146	3,1,0	213	150	1	1	1.0,1.0,1.0	0.986,0.992,1.0	0.007
968	ENSG00000047230.15	CTPS2	chrX	-	16670579	16670674	16667661	16667724	16678361	16678450	968	190205166	2,0,0	335228173	0,0,1	245	150	1	1	0.983,1.0,1.0	1.0,1.0,0.991	-0.003
969	ENSG00000047230.15	CTPS2	chrX	-	16678361	16678450	16670579	16670674	16683093	16683226	969	198213133	0,0,0	359238171	1,0,4	239	150	1	1	1.0,1.0,1.0	0.996,1.0,0.964	0.013
970	ENSG00000047230.15	CTPS2	chrX	-	16691539	16691620	16689449	16689601	16693140	16693224	970	175189130	0,2,0	350189161	0,1,0	231	150	1	1	1.0,0.984,1.0	1.0,0.992,1.0	-0.003
971	ENSG00000047230.15	CTPS2	chrX	-	16693140	16693224	16691539	16691620	16693370	16693487	971	219254148	0,0,0	534229174	2,1,0	234	150	1	1	1.0,1.0,1.0	0.994,0.993,1.0	0.004
972	ENSG00000047230.15	CTPS2	chrX	-	16698235	16698336	16693370	16693487	16698922	16699093	972	188210113	0,0,0	493270172	3,0,0	251	150	1	1	1.0,1.0,1.0	0.99,1.0,1.0	0.003
973	ENSG00000047230.15	CTPS2	chrX	-	16698922	16699093	16698235	16698336	16702736	16702941	973	196208121	0,0,0	441272183	0,4,0	321	150	1	1	1.0,1.0,1.0	1.0,0.969,1.0	0.01
974	ENSG00000047230.15	CTPS2	chrX	-	16702736	16702941	16698922	16699093	16712334	16712669	974	183,186,93	0,0,0	361194163	1,0,0	355	150	1	1	1.0,1.0,1.0	0.993,1.0,1.0	0.002
976	ENSG00000169249.13	ZRSR2	chrX	+	15803687	15803796	15799871	15799953	15804110	15804197	976	129134127	0,0,0	279,84,78	2,0,0	259	150	1	1	1.0,1.0,1.0	0.988,1.0,1.0	0.004
977	ENSG00000169249.13	ZRSR2	chrX	+	15808232	15808271	15804110	15804197	15809199	15809318	977	109,110,80	3,2,0	242,75,84	5,1,0	189	150	0.855844	1	0.966,0.978,1.0	0.975,0.983,1.0	-0.005
978	ENSG00000285602.1	RP11-478H11.3-001	chrX	-	15664336	15664395	15659015	15659101	15675442	15675608	978	10,3,5	0,1,0	1,5,1	0,0,0	209	150	1	1	1.0,0.683,1.0	1.0,1.0,1.0	-0.106
982	ENSG00000165195.16	PIGA	chrX	-	15326949	15327255	15325913	15326046	15331215	15331992	982	0,0,2	13,20,20	2,4,0	45,38,29	456	150	0.603338	1	0.0,0.0,0.032	0.014,0.033,0.0	-0.005
983	ENSG00000165195.16	PIGA	chrX	-	15328343	15328537	15325913	15326046	15331589	15331723	983	1,5,5	0,3,1	4,4,4	4,6,1	344	150	0.176954	0.975477	1.0,0.421,0.686	0.304,0.225,0.636	0.314
984	ENSG00000165195.16	PIGA	chrX	-	15331215	15331299	15325913	15326046	15331873	15331992	984	9,13,10	4,5,2	35,29,21	18,19,8	234	150	0.228508	1	0.591,0.625,0.762	0.555,0.495,0.627	0.1
985	ENSG00000165195.16	PIGA	chrX	-	15331215	15331992	15325913	15326046	15335500	15335523	985	210222144	1,0,0	543346245	1,0,0	927	150	1	1	0.971,1.0,1.0	0.989,1.0,1.0	-0.006
986	ENSG00000165195.16	PIGA	chrX	-	15331589	15331992	15325913	15326046	15335500	15335503	986	116,105,66	1,0,0	327179130	1,0,0	553	150	1	1	0.969,1.0,1.0	0.989,1.0,1.0	-0.007
987	ENSG00000165195.16	PIGA	chrX	-	15331819	15331992	15325913	15326046	15335500	15335544	987	40,39,23	1,0,0	144,71,37	1,0,0	323	150	1	1	0.949,1.0,1.0	0.985,1.0,1.0	-0.012
988	ENSG00000165195.16	PIGA	chrX	-	15331873	15331992	15325606	15326046	15335500	15335523	988	17,15,5	1,0,0	46,36,20	1,0,0	269	150	1	1	0.905,1.0,1.0	0.962,1.0,1.0	-0.019
1000	ENSG00000005302.19	MSL3	chrX	+	11759792	11759875	11759603	11759712	11760836	11760937	1000	2,1,2	0,0,0	7,2,2	2,2,0	233	150	0.0366662	0.336739	1.0,1.0,1.0	0.693,0.392,1.0	0.305
1001	ENSG00000005302.19	MSL3	chrX	+	11760402	11760498	11759401	11759875	11760836	11760937	1001	192260152	0,0,0	417163128	0,0,1	246	150	1	1	1.0,1.0,1.0	1.0,1.0,0.987	0.004
1002	ENSG00000005302.19	MSL3	chrX	+	11761499	11761582	11760836	11760937	11762129	11762219	1002	204170185	0,0,2	267110102	1,0,0	233	150	1	1	1.0,1.0,0.983	0.994,1.0,1.0	-0.004
1012	ENSG00000234129.8	RP11-120D5.1	chrX	-	11038602	11038655	10860042	10860346	11055935	11056036	1012	2,2,2	2,0,0	0,1,1	0,8,0	203	150	1	1	0.425,1.0,1.0	NA,0.085,1.0	0.266
1015	ENSG00000234129.8	RP11-120D5.1	chrX	-	11055935	11056036	11038538	11038655	11106900	11106990	1015	9,8,5	1,2,0	26,9,10	1,0,0	251	150	0.850605	1	0.843,0.705,1.0	0.94,1.0,1.0	-0.131
1017	ENSG00000101871.16	MID1	chrX	-	10495583	10495691	10482479	10482628	10523091	10523187	1017	40,25,31	0,0,0	75,41,31	0,2,0	258	150	1	1	1.0,1.0,1.0	1.0,0.923,1.0	0.026
1018	ENSG00000101871.16	MID1	chrX	-	10501406	10501559	10495583	10495691	10523091	10523187	1018	0,1,4	29,11,22	1,4,4	36,27,18	303	150	0.348902	1	0.0,0.043,0.083	0.014,0.068,0.099	-0.018
1021	ENSG00000101849.18	TBL1X	chrX	+	9534899	9535034	9501779	9501849	9640272	9640360	1021	0,0,1	18,19,19	2,0,0	133,50,53	285	150	1	1	0.0,0.0,0.027	0.008,0.0,0.0	0.006
1023	ENSG00000101849.18	TBL1X	chrX	+	9653544	9653689	9640272	9640360	9654214	9654322	1023	25,38,17	13,22,16	87,49,45	41,31,42	295	150	0.981752	1	0.494,0.468,0.351	0.519,0.446,0.353	-0.002
1024	ENSG00000101849.18	TBL1X	chrX	+	9654214	9654322	9640272	9640360	9684042	9684070	1024	43,48,48	0,0,0	189,113,92	2,0,0	258	150	1	1	1.0,1.0,1.0	0.982,1.0,1.0	0.006
1025	ENSG00000101849.18	TBL1X	chrX	+	9684042	9684188	9654214	9654322	9688016	9688149	1025	82,88,62	4,5,0	306179129	4,3,3	296	150	0.172945	0.961171	0.912,0.899,1.0	0.975,0.968,0.956	-0.029
1026	ENSG00000006757.12	PNPLA4	chrX	-	7912027	7912093	7901988	7902141	7921712	7921848	1026	113,120,84	0,0,0	125,84,76	0,2,0	216	150	1	1	1.0,1.0,1.0	1.0,0.967,1.0	0.011
1027	ENSG00000006757.12	PNPLA4	chrX	-	7922003	7922098	7921712	7921848	7925939	7926132	1027	176168122	0,0,0	273123102	0,0,4	245	150	1	1	1.0,1.0,1.0	1.0,1.0,0.94	0.02
1028	ENSG00000006757.12	PNPLA4	chrX	-	7925939	7926132	7922003	7922098	7927285	7927413	1028	209183134	6,2,0	328116115	2,0,0	343	150	0.116702	0.739996	0.938,0.976,1.0	0.986,1.0,1.0	-0.024
1029	ENSG00000006757.12	PNPLA4	chrX	-	7925939	7926132	7922003	7922098	7927685	7927739	1029	142,130,86	0,0,3	234,69,75	0,0,0	343	150	1	1	1.0,1.0,0.926	1.0,1.0,1.0	-0.025
1031	ENSG00000130021.15	PUDP	chrX	-	7077219	7077449	7048919	7050472	7105619	7105838	1031	109,174,87	0,6,4	338199151	13,5,9	380	150	0.167847	0.941848	1.0,0.92,0.896	0.911,0.94,0.869	0.032
1032	ENSG00000130021.15	PUDP	chrX	-	7116965	7117034	7105619	7105838	7148052	7148158	1032	0,0,0	28,25,15	0,6,2	41,23,12	219	150	0.00720976	0.10527	0.0,0.0,0.0	0.0,0.152,0.102	-0.085
1033	ENSG00000146938.16	NLGN4X	chrX	-	6029279	6029432	5909053	5909239	6150994	6151771	1033	98,89,64	0,0,0	122,89,86	0,3,0	303	150	1	1	1.0,1.0,1.0	1.0,0.936,1.0	0.021
1034	ENSG00000146938.16	NLGN4X	chrX	-	6032690	6032750	6029279	6029432	6150994	6151466	1034	6,2,4	47,41,32	3,5,4	63,45,41	210	150	0.670991	1	0.084,0.034,0.082	0.033,0.074,0.065	0.009
1035	ENSG00000146938.16	NLGN4X	chrX	-	6187482	6187789	6150994	6151771	6228540	6228615	1035	0,0,0	1,5,2	4,0,0	30,9,9	457	150	0.455208	1	0.0,0.0,0.0	0.042,0.0,0.0	-0.014
1036	ENSG00000285756.2	RP11-706O15.1	chrX	-	3818441	3818500	3817527	3817778	3822072	3822285	1036	69,105,63	0,0,0	117,75,59	0,0,1	209	150	1	1	1.0,1.0,1.0	1.0,1.0,0.977	0.008
1037	ENSG00000285756.2	RP11-706O15.1	chrX	-	3818441	3818500	3817527	3817778	3822373	3822580	1037	87,111,65	0,1,0	144,91,72	1,2,0	209	150	1	1	1.0,0.988,1.0	0.99,0.97,1.0	0.009
1038	ENSG00000285756.2	RP11-706O15.1	chrX	-	3818441	3818500	3817527	3817778	3828505	3829387	1038	69,104,63	8,0,3	120,98,57	0,18,7	209	150	0.0725331	0.538034	0.861,1.0,0.938	1.0,0.796,0.854	0.05
1039	ENSG00000285756.2	RP11-706O15.1	chrX	-	3818656	3818703	3818441	3818500	3822072	3822285	1039	50,71,21	0,1,0	67,36,34	3,0,2	197	150	0.295677	1	1.0,0.982,1.0	0.944,1.0,0.928	0.037
1040	ENSG00000285756.2	RP11-706O15.1	chrX	-	3818656	3818703	3818441	3818500	3822373	3822580	1040	85,106,48	18,7,2	71,67,64	30,16,15	197	150	0.000443864	0.0130898	0.782,0.92,0.948	0.643,0.761,0.765	0.16
1042	ENSG00000285756.2	RP11-706O15.1	chrX	-	3818656	3818703	3818441	3818500	3828505	3829392	1042	37,105,22	0,0,0	71,31,46	6,23,0	197	150	1.80026e-06	0.000164711	1.0,1.0,1.0	0.9,0.506,1.0	0.198
1043	ENSG00000285756.2	RP11-706O15.1	chrX	-	3822072	3822285	3817527	3817778	3822373	3822580	1043	27,29,29	0,1,0	58,45,29	1,2,0	363	150	0.651136	1	1.0,0.923,1.0	0.96,0.903,1.0	0.02
1044	ENSG00000285756.2	RP11-706O15.1	chrX	-	3822072	3822285	3818441	3818500	3822373	3822580	1044	27,30,29	18,7,2	61,45,30	30,16,15	363	150	0.209951	1	0.383,0.639,0.857	0.457,0.538,0.452	0.144
1045	ENSG00000285756.2	RP11-706O15.1	chrX	-	3822072	3822285	3818656	3818703	3822373	3822580	1045	40,38,29	48,44,27	84,50,30	32,36,32	363	150	0.0400831	0.357551	0.256,0.263,0.307	0.52,0.365,0.279	-0.113
1046	ENSG00000285756.2	RP11-706O15.1	chrX	-	3822373	3822580	3817527	3817778	3824233	3824598	1046	46,57,39	0,0,0	74,49,44	0,0,2	357	150	1	1	1.0,1.0,1.0	1.0,1.0,0.902	0.033
1047	ENSG00000285756.2	RP11-706O15.1	chrX	-	3822373	3822580	3817527	3817778	3828505	3828597	1047	47,53,39	8,0,3	73,55,45	0,18,7	357	150	0.328875	1	0.712,1.0,0.845	1.0,0.562,0.73	0.088
1049	ENSG00000285756.2	RP11-706O15.1	chrX	-	3822373	3822580	3818441	3818500	3828505	3828597	1049	65,59,41	0,0,0	102,69,60	6,23,0	357	150	1.16153e-06	0.000114529	1.0,1.0,1.0	0.877,0.558,1.0	0.188
1050	ENSG00000285756.2	RP11-706O15.1	chrX	-	3822373	3822580	3818656	3818703	3824233	3824598	1050	94,100,66	0,0,0	105,83,76	4,0,0	357	150	0.512604	1	1.0,1.0,1.0	0.917,1.0,1.0	0.028
1051	ENSG00000285756.2	RP11-706O15.1	chrX	-	3822373	3822580	3818656	3818703	3825087	3825231	1051	111,118,87	4,0,0	170132100	8,1,0	357	150	0.171066	0.954186	0.921,1.0,1.0	0.899,0.982,1.0	0.013
1052	ENSG00000285756.2	RP11-706O15.1	chrX	-	3822373	3822580	3818656	3818703	3826600	3826631	1052	94,103,69	2,2,6	109,85,78	1,0,0	357	150	0.000742231	0.0194549	0.952,0.956,0.829	0.979,1.0,1.0	-0.081
1053	ENSG00000285756.2	RP11-706O15.1	chrX	-	3822373	3822580	3818656	3818703	3828505	3828597	1053	95,96,66	0,43,1	104,89,77	30,0,15	357	150	0.225049	1	1.0,0.484,0.965	0.593,1.0,0.683	0.058
1054	ENSG00000285756.2	RP11-706O15.1	chrX	-	3825087	3825231	3818656	3818703	3826600	3826631	1054	29,19,24	2,2,6	44,31,37	1,0,0	294	150	9.57391e-06	0.00065453	0.881,0.829,0.671	0.957,1.0,1.0	-0.192
1055	ENSG00000285756.2	RP11-706O15.1	chrX	-	3825087	3825231	3822373	3822580	3826600	3826631	1055	44,40,46	2,7,4	102,81,62	5,6,3	294	150	0.262764	1	0.918,0.745,0.854	0.912,0.873,0.913	-0.06
1056	ENSG00000285756.2	RP11-706O15.1	chrX	-	3826600	3826729	3818656	3818703	3828505	3828979	1056	54,79,50	0,43,1	99,64,78	30,0,15	279	150	0.337591	1	1.0,0.497,0.964	0.64,1.0,0.737	0.028
1057	ENSG00000285756.2	RP11-706O15.1	chrX	-	3826600	3826729	3822373	3822580	3828505	3828979	1057	54,84,48	3,0,1	103,70,81	0,10,2	279	150	0.0449108	0.387413	0.906,1.0,0.963	1.0,0.79,0.956	0.041
1058	ENSG00000285756.2	RP11-706O15.1	chrX	-	3828505	3829392	3817527	3817778	3843340	3843508	1058	676782448	0,3,0	975714585	0,0,0	1037	150	1	1	1.0,0.974,1.0	1.0,1.0,1.0	-0.009
1059	ENSG00000285756.2	RP11-706O15.1	chrX	-	3850212	3850341	3848205	3848490	3854691	3854927	1059	0,0,1	9,3,3	0,0,0	4,12,6	279	150	1	1	0.0,0.0,0.152	0.0,0.0,0.0	0.051
1060	ENSG00000285756.2	RP11-706O15.1	chrX	-	3854691	3854927	3828505	3829392	3866921	3867806	1060	44,41,28	1,0,0	73,48,37	0,0,0	386	150	1	1	0.945,1.0,1.0	1.0,1.0,1.0	-0.018
1061	ENSG00000285756.2	RP11-706O15.1	chrX	-	3854691	3854927	3828505	3829392	3881764	3882317	1061	43,36,25	8,0,0	57,41,27	0,0,0	386	150	0.000770867	0.0200085	0.676,1.0,1.0	1.0,1.0,1.0	-0.108
1062	ENSG00000285756.2	RP11-706O15.1	chrX	-	3860789	3860996	3853009	3854927	3863501	3863574	1062	18,8,7	7,4,0	7,6,1	40,24,4	357	150	2.44616e-06	0.00021034	0.519,0.457,1.0	0.068,0.095,0.095	0.573
1063	ENSG00000285756.2	RP11-706O15.1	chrX	-	3860789	3860996	3853009	3854927	3866921	3867541	1063	7,7,2	1,5,3	6,3,1	16,7,15	357	150	0.00377887	0.0653183	0.746,0.37,0.219	0.136,0.153,0.027	0.34
1064	ENSG00000285756.2	RP11-706O15.1	chrX	-	3860789	3860996	3853009	3854927	3866949	3867445	1064	7,8,2	10,8,8	6,4,1	25,8,1	357	150	0.161162	0.916822	0.227,0.296,0.095	0.092,0.174,0.296	0.019
1065	ENSG00000285756.2	RP11-706O15.1	chrX	-	3863501	3863645	3829363	3829392	3866921	3867806	1065	2,4,2	1,0,0	1,5,0	0,0,0	294	150	1	1	0.505,1.0,1.0	1.0,1.0,NA	-0.165
1066	ENSG00000285756.2	RP11-706O15.1	chrX	-	3863501	3863645	3829363	3829392	3893115	3893351	1066	2,1,0	0,0,0	1,1,0	0,0,1	294	150	1	1	1.0,1.0,NA	1.0,1.0,0.0	0.333
1068	ENSG00000285756.2	RP11-706O15.1	chrX	-	3863501	3863645	3860798	3860996	3866949	3867806	1068	17,2,5	0,1,0	4,8,0	0,1,0	294	150	1	1	1.0,0.505,1.0	1.0,0.803,NA	-0.067
1069	ENSG00000285756.2	RP11-706O15.1	chrX	-	3866921	3867806	3828505	3829392	3893115	3893351	1069	333385266	0,0,0	509326227	0,0,1	1035	150	1	1	1.0,1.0,1.0	1.0,1.0,0.971	0.01
1072	ENSG00000285756.2	RP11-706O15.1	chrX	-	3893115	3893351	3866921	3867806	3899215	3899422	1072	21,36,11	0,1,0	32,19,20	1,0,0	386	150	1	1	1.0,0.933,1.0	0.926,1.0,1.0	0.002
1073	ENSG00000285756.2	RP11-706O15.1	chrX	-	3899215	3899422	3891437	3893351	3901927	3902071	1073	22,40,21	2,2,29	41,48,25	1,0,4	357	150	0.0112576	0.145877	0.822,0.894,0.233	0.945,1.0,0.724	-0.24
1074	ENSG00000285756.2	RP11-706O15.1	chrX	-	3901927	3902071	3891437	3893351	3905279	3905709	1074	4,3,29	5,0,0	5,2,5	0,0,0	294	150	0.0318461	0.304887	0.29,1.0,1.0	1.0,1.0,1.0	-0.237
1084	ENSG00000006756.16	ARSD	chrX	-	2910658	2910793	2909816	2909979	2915555	2915692	1084	54,80,87	0,0,1	71,41,41	0,0,0	285	150	1	1	1.0,1.0,0.979	1.0,1.0,1.0	-0.007
1085	ENSG00000006756.16	ARSD	chrX	-	2915555	2915692	2910658	2910793	2917803	2918227	1085	106,152,94	2,1,0	120,71,59	0,3,1	287	150	0.851763	1	0.965,0.988,1.0	1.0,0.925,0.969	0.02
1086	ENSG00000006756.16	ARSD	chrX	-	2915555	2915692	2913613	2914773	2917803	2918227	1086	51,90,41	5,1,0	62,38,28	2,2,0	287	150	0.583695	1	0.842,0.979,1.0	0.942,0.909,1.0	-0.01
1087	ENSG00000006756.16	ARSD	chrX	-	2923167	2923306	2921902	2922024	2925615	2925765	1087	0,0,0	58,105,53	1,0,0	55,48,49	289	150	1	1	0.0,0.0,0.0	0.009,0.0,0.0	-0.003
1088	ENSG00000056998.20	GYG2	chrX	+	2842997	2843090	2830060	2830195	2843212	2843354	1088	0,0,0	10,10,6	4,4,1	25,9,14	243	150	0.000549388	0.0154214	0.0,0.0,0.0	0.09,0.215,0.042	-0.116
1089	ENSG00000056998.20	GYG2	chrX	+	2843212	2843354	2830060	2830195	2853979	2854154	1089	27,30,9	1,4,3	44,40,31	4,2,3	292	150	0.646953	1	0.933,0.794,0.606	0.85,0.911,0.841	-0.09
1091	ENSG00000056998.20	GYG2	chrX	+	2875809	2875914	2861521	2861722	2881051	2881091	1091	17,13,9	10,0,4	38,22,17	7,2,2	255	150	0.248404	1	0.5,1.0,0.57	0.762,0.866,0.833	-0.13
1092	ENSG00000056998.20	GYG2	chrX	+	2877199	2877307	2875809	2875914	2881051	2882818	1092	36,26,22	0,1,0	40,32,41	0,0,0	258	150	1	1	1.0,0.938,1.0	1.0,1.0,1.0	-0.021
1096	ENSG00000184319.16	RPL23AP82	chr22	+	50783119	50783294	50756947	50757326	50785172	50785293	1096	0,4,5	0,0,0	4,1,4	1,0,0	325	150	1	1	NA,1.0,1.0	0.649,1.0,1.0	0.117
1097	ENSG00000184319.16	RPL23AP82	chr22	+	50785172	50785293	50756947	50757326	50798654	50799305	1097	88,92,53	1,0,0	153,57,76	2,0,1	271	150	1	1	0.98,1.0,1.0	0.977,1.0,0.977	0.009
1098	ENSG00000184319.16	RPL23AP82	chr22	+	50788749	50788798	50785172	50785293	50788891	50789353	1098	1,2,5	7,3,5	9,4,0	23,3,3	199	150	0.904194	1	0.097,0.334,0.43	0.228,0.501,0.0	0.044
1099	ENSG00000184319.16	RPL23AP82	chr22	+	50788749	50788798	50785172	50785293	50788894	50788954	1099	1,3,1	0,0,1	12,7,0	4,0,1	199	150	0.14154	0.841199	1.0,1.0,0.43	0.693,1.0,0.0	0.246
1100	ENSG00000184319.16	RPL23AP82	chr22	+	50788749	50788798	50785172	50785293	50798654	50801309	1100	1,2,1	108,111,68	10,2,0	189,64,81	199	150	0.0791888	0.570209	0.007,0.013,0.011	0.038,0.023,0.0	-0.01
1101	ENSG00000100299.18	ARSA	chr22	-	50625578	50625681	50622753	50625464	50625935	50626063	1101	221244176	0,0,1	218140100	0,0,0	253	150	1	1	1.0,1.0,0.991	1.0,1.0,1.0	-0.003
1102	ENSG00000100299.18	ARSA	chr22	-	50626833	50627052	50626590	50626760	50627165	50627406	1102	197231162	6,4,2	185136107	4,1,4	369	150	0.923234	1	0.93,0.959,0.971	0.949,0.982,0.916	0.004
1103	ENSG00000100299.18	ARSA	chr22	-	50627555	50627792	50627165	50627406	50627897	50628155	1103	177195143	0,0,0	134,119,74	2,0,0	387	150	1	1	1.0,1.0,1.0	0.963,1.0,1.0	0.012
1104	ENSG00000100299.18	ARSA	chr22	-	50627555	50627792	50627165	50627406	50627945	50628170	1104	197215153	12,15,4	141,127,84	8,6,5	387	150	0.832679	1	0.864,0.847,0.937	0.872,0.891,0.867	0.006
1105	ENSG00000100299.18	ARSA	chr22	-	50627555	50627792	50627165	50627406	50627990	50628159	1105	181202149	0,0,4	132,124,75	3,6,0	387	150	0.0180387	0.204749	1.0,1.0,0.935	0.945,0.889,1.0	0.034
1106	ENSG00000008735.14	MAPK8IP2	chr22	+	50601788	50601894	50600792	50600883	50603222	50603498	1106	730897562	0,0,2	1104683573	0,0,0	256	150	1	1	1.0,1.0,0.994	1.0,1.0,1.0	-0.002
1107	ENSG00000205559.5	CHKB-DT	chr22	+	50586529	50586639	50584342	50585955	50586842	50586952	1107	25,26,13	0,0,0	35,24,25	2,0,0	260	150	1	1	1.0,1.0,1.0	0.91,1.0,1.0	0.03
1108	ENSG00000205559.5	CHKB-DT	chr22	+	50586842	50586952	50586529	50586639	50587269	50587455	1108	25,34,20	0,0,0	39,40,32	3,0,1	260	150	0.838546	1	1.0,1.0,1.0	0.882,1.0,0.949	0.056
1109	ENSG00000100288.20	CHKB	chr22	-	50579726	50579802	50579425	50579507	50580189	50580253	1109	91,131,65	0,1,0	153,81,60	0,6,0	226	150	0.511132	1	1.0,0.989,1.0	1.0,0.9,1.0	0.03
1110	ENSG00000100288.20	CHKB	chr22	-	50579726	50579830	50579425	50579507	50580189	50580271	1110	120,157,69	0,1,0	176,96,71	0,6,0	254	150	0.558313	1	1.0,0.989,1.0	1.0,0.904,1.0	0.028
1111	ENSG00000100288.20	CHKB	chr22	-	50579973	50580082	50579726	50579802	50580189	50580253	1111	100,126,98	0,2,7	140132117	2,0,0	259	150	0.0186384	0.209368	1.0,0.973,0.89	0.976,1.0,1.0	-0.038
1112	ENSG00000100288.20	CHKB	chr22	-	50579973	50580082	50579726	50579830	50580189	50580253	1112	208199137	5,2,0	274223181	0,0,0	259	150	0.793604	1	0.96,0.983,1.0	1.0,1.0,1.0	-0.019
1113	ENSG00000100288.20	CHKB	chr22	-	50580056	50580082	50579726	50579802	50580189	50580271	1113	30,30,20	0,2,7	37,44,28	2,0,0	176	150	0.0013657	0.0307152	1.0,0.927,0.709	0.94,1.0,1.0	-0.101
1114	ENSG00000100288.20	CHKB	chr22	-	50581419	50581553	50580564	50580660	50581748	50581862	1114	178215158	4,4,1	286189168	0,1,0	284	150	0.13824	0.827514	0.959,0.966,0.988	1.0,0.99,1.0	-0.026
1115	ENSG00000100288.20	CHKB	chr22	-	50581748	50581862	50580564	50580660	50582028	50582095	1115	6,8,6	3,0,0	15,8,11	0,0,0	264	150	0.390465	1	0.532,1.0,1.0	1.0,1.0,1.0	-0.156
1118	ENSG00000100288.20	CHKB	chr22	-	50582028	50582095	50581748	50581862	50582248	50582357	1118	1,3,6	35,38,38	11,1,2	72,52,44	217	150	0.671535	1	0.019,0.052,0.098	0.096,0.013,0.03	0.01
1119	ENSG00000100288.20	CHKB	chr22	-	50582248	50582357	50581748	50581862	50582557	50582849	1119	50,66,55	0,1,0	129,71,78	2,1,0	259	150	1	1	1.0,0.975,1.0	0.974,0.976,1.0	0.008
1120	ENSG00000205560.13	CPT1B	chr22	-	50573519	50573715	50572874	50573060	50574334	50574419	1120	98,131,73	0,0,1	123,89,81	0,0,1	346	150	1	1	1.0,1.0,0.969	1.0,1.0,0.972	-0.001
1121	ENSG00000205560.13	CPT1B	chr22	-	50573807	50573921	50573519	50573715	50574334	50574419	1121	43,53,35	46,47,30	117,61,55	53,27,17	264	150	2.7681e-05	0.00152904	0.347,0.391,0.399	0.556,0.562,0.648	-0.21
1122	ENSG00000205560.13	CPT1B	chr22	-	50576197	50576335	50576034	50576112	50576535	50576637	1122	131191138	0,0,0	249140124	0,0,3	288	150	1	1	1.0,1.0,1.0	1.0,1.0,0.956	0.015
1124	ENSG00000100258.18	LMF2	chr22	-	50505056	50505153	50504801	50504984	50505228	50505257	1124	324363230	0,0,1	471248282	3,0,0	247	150	1	1	1.0,1.0,0.993	0.99,1.0,1.0	0.001
1125	ENSG00000100258.18	LMF2	chr22	-	50505228	50505334	50505056	50505153	50505402	50505537	1125	240317191	0,1,5	393231225	0,0,0	256	150	0.922793	1	1.0,0.995,0.957	1.0,1.0,1.0	-0.016
1126	ENSG00000100258.18	LMF2	chr22	-	50506637	50506666	50506284	50506502	50506781	50507035	1126	143175116	0,1,2	236162104	8,0,0	179	150	0.78442	1	1.0,0.993,0.98	0.961,1.0,1.0	0.004
1127	ENSG00000100241.21	SBF1	chr22	-	50454813	50454944	50454511	50454706	50455015	50455142	1127	233364266	0,0,0	388308273	0,3,0	281	150	1	1	1.0,1.0,1.0	1.0,0.982,1.0	0.006
1128	ENSG00000100241.21	SBF1	chr22	-	50457033	50457111	50456491	50456673	50459254	50459392	1128	294362225	152189126	426311239	147,97,91	228	150	0.000230246	0.00792236	0.56,0.558,0.54	0.656,0.678,0.633	-0.103
1129	ENSG00000100241.21	SBF1	chr22	-	50465000	50465129	50464818	50464917	50465214	50465328	1129	627755485	0,3,0	1122652637	0,2,0	279	150	1	1	1.0,0.993,1.0	1.0,0.994,1.0	0
1130	ENSG00000100241.21	SBF1	chr22	-	50466149	50466258	50465960	50466074	50466349	50466482	1130	488645357	0,0,0	766527375	0,4,0	259	150	1	1	1.0,1.0,1.0	1.0,0.987,1.0	0.004
1131	ENSG00000100241.21	SBF1	chr22	-	50466604	50466710	50466349	50466482	50467337	50467448	1131	307411279	0,0,0	705393404	0,2,1	256	150	1	1	1.0,1.0,1.0	1.0,0.991,0.996	0.004
1132	ENSG00000205593.12	DENND6B	chr22	-	50314399	50314494	50313813	50314272	50314604	50314700	1132	74,125,59	2,0,0	61,54,27	0,0,0	245	150	1	1	0.958,1.0,1.0	1.0,1.0,1.0	-0.014
1133	ENSG00000205593.12	DENND6B	chr22	-	50316173	50316253	50316024	50316087	50316369	50316475	1133	112,123,61	1,4,1	88,57,52	8,0,1	230	150	0.170635	0.952473	0.986,0.953,0.975	0.878,1.0,0.971	0.022
1134	ENSG00000205593.12	DENND6B	chr22	-	50316369	50316475	50316024	50316087	50317292	50317373	1134	25,28,21	0,1,0	45,19,16	0,0,0	256	150	1	1	1.0,0.943,1.0	1.0,1.0,1.0	-0.019
1135	ENSG00000205593.12	DENND6B	chr22	-	50316565	50316626	50316369	50316475	50317292	50317373	1135	27,26,17	32,36,23	15,14,6	44,22,12	211	150	0.0454509	0.390601	0.375,0.339,0.344	0.195,0.311,0.262	0.097
1136	ENSG00000205593.12	DENND6B	chr22	-	50316565	50316712	50316369	50316475	50317292	50317373	1136	20,28,27	32,36,23	34,14,14	44,22,12	297	150	0.891893	1	0.24,0.282,0.372	0.281,0.243,0.371	0
1137	ENSG00000205593.12	DENND6B	chr22	-	50318846	50318889	50317907	50318020	50318964	50318967	1137	92,98,48	4,0,3	58,36,36	0,0,0	193	150	0.213857	1	0.947,1.0,0.926	1.0,1.0,1.0	-0.042
1138	ENSG00000205593.12	DENND6B	chr22	-	50318964	50319003	50317907	50318020	50326811	50326977	1138	21,14,18	2,0,0	17,6,13	0,0,0	189	150	1	1	0.893,1.0,1.0	1.0,1.0,1.0	-0.036
1140	ENSG00000196576.16	PLXNB2	chr22	-	50283049	50283186	50282710	50282881	50283336	50283445	1140	543718493	4,0,0	1310750564	5,0,1	287	150	1	1	0.986,1.0,1.0	0.993,1.0,0.997	-0.001
1141	ENSG00000196576.16	PLXNB2	chr22	-	50284131	50284213	50283832	50283990	50284572	50284665	1141	415491255	0,0,0	657571447	0,2,0	232	150	1	1	1.0,1.0,1.0	1.0,0.995,1.0	0.002
1142	ENSG00000196576.16	PLXNB2	chr22	-	50284131	50284244	50283832	50283990	50284572	50284665	1142	160,175,90	0,0,0	220203154	0,2,0	263	150	1	1	1.0,1.0,1.0	1.0,0.983,1.0	0.006
1143	ENSG00000196576.16	PLXNB2	chr22	-	50284572	50284665	50284131	50284213	50285799	50285901	1143	353443246	1,3,1	631500398	2,2,4	243	150	1	1	0.995,0.989,0.993	0.995,0.994,0.984	0.001
1144	ENSG00000196576.16	PLXNB2	chr22	-	50284844	50284913	50284572	50284665	50285799	50285843	1144	19,28,15	192222132	56,34,32	341270193	219	150	0.0937459	0.639616	0.063,0.08,0.072	0.101,0.079,0.102	-0.022
1145	ENSG00000196576.16	PLXNB2	chr22	-	50285799	50285901	50284131	50284213	50285989	50286098	1145	115157106	0,2,0	229175132	0,0,0	252	150	1	1	1.0,0.979,1.0	1.0,1.0,1.0	-0.007
1146	ENSG00000196576.16	PLXNB2	chr22	-	50287110	50287264	50286172	50286287	50287666	50287793	1146	398515302	3,1,1	930583444	6,8,2	304	150	0.365498	1	0.985,0.996,0.993	0.987,0.973,0.991	0.008
1147	ENSG00000196576.16	PLXNB2	chr22	-	50289516	50290597	50288959	50289142	50307552	50307627	1147	179321471323	0,0,0	363322671954	0,0,1	1231	150	1	1	1.0,1.0,1.0	1.0,1.0,0.996	0.001
1148	ENSG00000196576.16	PLXNB2	chr22	-	50294718	50294778	50289516	50290597	50301346	50301462	1148	16,38,24	0,1,0	37,39,57	0,0,0	210	150	1	1	1.0,0.964,1.0	1.0,1.0,1.0	-0.012
1149	ENSG00000196576.16	PLXNB2	chr22	-	50294718	50294778	50289516	50290597	50307552	50307603	1149	32,61,43	63,84,44	76,71,90	109,92,55	210	150	0.234355	1	0.266,0.342,0.411	0.332,0.355,0.539	-0.069
1150	ENSG00000196576.16	PLXNB2	chr22	-	50294725	50294778	50289516	50290597	50307552	50307627	1150	39,41,17	63,84,44	84,39,48	109,92,55	203	150	0.188576	1	0.314,0.265,0.222	0.363,0.239,0.392	-0.064
1151	ENSG00000100429.18	HDAC10	chr22	-	50246297	50246376	50245674	50246092	50246678	50246735	1151	173188133	0,0,0	161,92,110	1,0,0	229	150	1	1	1.0,1.0,1.0	0.991,1.0,1.0	0.003
1152	ENSG00000100429.18	HDAC10	chr22	-	50247691	50247776	50246874	50246966	50247889	50247948	1152	90,93,79	6,27,12	92,65,57	10,3,7	235	150	0.0663418	0.505447	0.905,0.687,0.808	0.854,0.933,0.839	-0.075
1153	ENSG00000100429.18	HDAC10	chr22	-	50248365	50248472	50247907	50248292	50248661	50248751	1153	131139102	4,1,3	167,118,85	0,2,0	257	150	0.0936105	0.639166	0.95,0.988,0.952	1.0,0.972,1.0	-0.027
1154	ENSG00000100429.18	HDAC10	chr22	-	50248365	50248472	50247907	50248292	50249102	50249168	1154	74,91,52	0,0,0	93,62,37	3,0,0	257	150	0.776033	1	1.0,1.0,1.0	0.948,1.0,1.0	0.017
1155	ENSG00000100429.18	HDAC10	chr22	-	50248661	50248751	50248224	50248292	50249102	50249168	1155	6,1,3	0,0,0	0,1,2	3,0,0	240	150	0.0643409	0.495288	1.0,1.0,1.0	0.0,1.0,1.0	0.333
1156	ENSG00000100429.18	HDAC10	chr22	-	50248661	50248751	50248224	50248472	50249102	50249168	1156	44,33,43	0,2,0	47,30,36	2,1,2	240	150	0.173304	0.962502	1.0,0.912,1.0	0.936,0.949,0.918	0.036
1157	ENSG00000100429.18	HDAC10	chr22	-	50248661	50248751	50248224	50248472	50249327	50249454	1157	44,33,43	1,0,0	47,32,37	0,0,0	240	150	1	1	0.965,1.0,1.0	1.0,1.0,1.0	-0.012
1160	ENSG00000100429.18	HDAC10	chr22	-	50248830	50248859	50248661	50248751	50249327	50249454	1160	9,9,12	0,0,0	14,20,11	0,2,1	179	150	0.46448	1	1.0,1.0,1.0	1.0,0.893,0.902	0.068
1162	ENSG00000100429.18	HDAC10	chr22	-	50248830	50248890	50248661	50248751	50249327	50249454	1162	27,26,13	0,0,0	40,31,17	0,2,1	210	150	0.437826	1	1.0,1.0,1.0	1.0,0.917,0.924	0.053
1163	ENSG00000100429.18	HDAC10	chr22	-	50249102	50249168	50248365	50248472	50249327	50249454	1163	13,16,15	1,0,0	16,15,18	0,0,0	216	150	1	1	0.9,1.0,1.0	1.0,1.0,1.0	-0.033
1165	ENSG00000100429.18	HDAC10	chr22	-	50249102	50249168	50248661	50248751	50249327	50249454	1165	13,14,15	0,0,0	14,14,16	0,2,1	216	150	0.738239	1	1.0,1.0,1.0	1.0,0.829,0.917	0.085
1166	ENSG00000100429.18	HDAC10	chr22	-	50249102	50249168	50248661	50248751	50249634	50249703	1166	2,6,5	0,0,0	1,1,1	2,0,0	216	150	0.503737	1	1.0,1.0,1.0	0.258,1.0,1.0	0.247
1167	ENSG00000100429.18	HDAC10	chr22	-	50249102	50249168	50248830	50248859	50249327	50249454	1167	22,22,20	7,0,6	23,17,19	3,1,3	216	150	0.308159	1	0.686,1.0,0.698	0.842,0.922,0.815	-0.065
1168	ENSG00000100429.18	HDAC10	chr22	-	50249102	50249168	50248830	50248890	50249327	50249454	1168	61,49,50	8,2,1	68,50,47	0,0,1	216	150	0.00027909	0.00915081	0.841,0.944,0.972	1.0,1.0,0.97	-0.071
1169	ENSG00000100429.18	HDAC10	chr22	-	50249102	50249198	50248830	50248890	50249327	50249454	1169	30,22,18	8,2,1	35,19,18	0,0,1	246	150	2.95649e-05	0.00161341	0.696,0.87,0.916	1.0,1.0,0.916	-0.145
1171	ENSG00000100429.18	HDAC10	chr22	-	50249327	50249454	50248661	50248751	50249634	50249703	1171	46,81,46	0,0,0	81,43,42	2,0,0	277	150	1	1	1.0,1.0,1.0	0.956,1.0,1.0	0.015
1172	ENSG00000100429.18	HDAC10	chr22	-	50249327	50249454	50249102	50249168	50249634	50249703	1172	83,113,80	0,2,4	118,75,80	0,0,0	277	150	0.339523	1	1.0,0.968,0.915	1.0,1.0,1.0	-0.039
1173	ENSG00000100429.18	HDAC10	chr22	-	50249327	50249454	50249102	50249198	50249634	50249703	1173	46,81,46	1,1,0	81,41,43	0,0,0	277	150	1	1	0.961,0.978,1.0	1.0,1.0,1.0	-0.02
1175	ENSG00000100429.18	HDAC10	chr22	-	50249327	50249516	50248661	50248751	50249634	50249703	1175	23,6,6	0,0,0	14,17,10	2,0,0	339	150	1	1	1.0,1.0,1.0	0.756,1.0,1.0	0.081
1176	ENSG00000100429.18	HDAC10	chr22	-	50249327	50249516	50249102	50249168	50249634	50249703	1176	54,36,37	0,2,4	47,44,47	0,0,0	339	150	0.0201239	0.220936	1.0,0.888,0.804	1.0,1.0,1.0	-0.103
1177	ENSG00000100429.18	HDAC10	chr22	-	50249859	50249964	50249286	50249703	50250770	50250890	1177	56,74,42	0,0,2	84,41,44	0,0,0	255	150	1	1	1.0,1.0,0.925	1.0,1.0,1.0	-0.025
1178	ENSG00000100429.18	HDAC10	chr22	-	50250062	50250160	50249858	50249964	50250770	50250890	1178	95,109,62	17,2,3	94,63,41	2,4,4	248	150	0.20779	1	0.772,0.971,0.926	0.966,0.905,0.861	-0.021
1179	ENSG00000100429.18	HDAC10	chr22	-	50250426	50250523	50250062	50250160	50250770	50250905	1179	35,38,26	39,31,16	88,45,36	38,19,10	247	150	0.00138291	0.0309849	0.353,0.427,0.497	0.584,0.59,0.686	-0.194
1180	ENSG00000128159.12	TUBGCP6	chr22	-	50219287	50219791	50219067	50219209	50219956	50220015	1180	133164134	0,0,1	172135142	0,0,0	654	150	1	1	1.0,1.0,0.968	1.0,1.0,1.0	-0.011
1181	ENSG00000128159.12	TUBGCP6	chr22	-	50220191	50221874	50219956	50220015	50222027	50222102	1181	820918787	2,2,4	1403896811	3,0,1	1833	150	0.095795	0.64912	0.971,0.974,0.942	0.975,1.0,0.985	-0.024
1182	ENSG00000128159.12	TUBGCP6	chr22	-	50220250	50221874	50219956	50220015	50222027	50222102	1182	840926782	2,2,4	1436915806	3,0,1	1774	150	0.104997	0.690062	0.973,0.975,0.943	0.976,1.0,0.986	-0.024
1183	ENSG00000128159.12	TUBGCP6	chr22	-	50221274	50221874	50219956	50220015	50222027	50222102	1183	195232240	2,2,4	351230230	3,0,1	750	150	0.0694245	0.521731	0.951,0.959,0.923	0.959,1.0,0.979	-0.035
1184	ENSG00000073169.14	SELENOO	chr22	+	50208487	50208716	50206441	50206520	50210180	50210311	1184	83102109	0,0,0	258141140	1,0,0	379	150	1	1	1.0,1.0,1.0	0.99,1.0,1.0	0.003
1185	ENSG00000073169.14	SELENOO	chr22	+	50208535	50208716	50206316	50206520	50210180	50210311	1185	88117103	0,0,0	269152142	1,0,0	331	150	1	1	1.0,1.0,1.0	0.992,1.0,1.0	0.003
1186	ENSG00000170638.10	TRABD	chr22	+	50193026	50193093	50185912	50185976	50193575	50193654	1186	92,107,59	0,0,1	254148140	1,0,0	217	150	1	1	1.0,1.0,0.976	0.994,1.0,1.0	-0.006
1187	ENSG00000170638.10	TRABD	chr22	+	50193026	50193093	50185916	50186001	50193575	50193654	1187	60,104,48	0,0,0	193101107	0,2,0	217	150	1	1	1.0,1.0,1.0	1.0,0.972,1.0	0.009
1188	ENSG00000170638.10	TRABD	chr22	+	50197240	50197351	50194899	50195040	50197448	50197588	1188	206257138	0,0,1	880434369	4,0,3	261	150	1	1	1.0,1.0,0.988	0.992,1.0,0.986	0.003
1189	ENSG00000170638.10	TRABD	chr22	+	50197448	50197588	50197240	50197351	50198074	50198186	1189	113,146,85	0,0,0	428235182	1,0,0	290	150	1	1	1.0,1.0,1.0	0.996,1.0,1.0	0.001
1190	ENSG00000170638.10	TRABD	chr22	+	50197822	50197995	50197448	50197588	50198074	50198186	1190	249295159	0,0,0	675517367	0,0,1	323	150	1	1	1.0,1.0,1.0	1.0,1.0,0.994	0.002
1191	ENSG00000170638.10	TRABD	chr22	+	50198344	50198515	50198074	50198186	50199115	50199569	1191	129125103	0,1,0	407294209	0,2,0	321	150	1	1	1.0,0.983,1.0	1.0,0.986,1.0	-0.001
1192	ENSG00000073146.16	MOV10L1	chr22	+	50117156	50117351	50115113	50115246	50125391	50125569	1192	2,5,5	0,4,0	2,8,0	0,0,0	345	150	1	1	1.0,0.352,1.0	1.0,1.0,NA	-0.216
1193	ENSG00000073146.16	MOV10L1	chr22	+	50120501	50120616	50117156	50117351	50125391	50125569	1193	0,0,0	0,2,1	0,0,2	0,0,0	265	150	1	1	NA,0.0,0.0	NA,NA,1.0	-1
1197	ENSG00000182858.14	ALG12	chr22	-	49910433	49910607	49909893	49910088	49913384	49913517	1197	124,139,84	0,5,0	181127112	2,0,0	324	150	0.71217	1	1.0,0.928,1.0	0.977,1.0,1.0	-0.016
1198	ENSG00000100425.18	BRD1	chr22	-	49777677	49777813	49777033	49777161	49787389	49787494	1198	338335229	0,1,0	640298356	2,0,0	286	150	1	1	1.0,0.994,1.0	0.994,1.0,1.0	0
1199	ENSG00000100425.18	BRD1	chr22	-	49787389	49787494	49777677	49777813	49794033	49794294	1199	189184145	2,2,0	378231198	2,3,7	255	150	0.11541	0.734293	0.982,0.982,1.0	0.991,0.978,0.943	0.017
1200	ENSG00000100425.18	BRD1	chr22	-	49787389	49787522	49777677	49777813	49794033	49794294	1200	127149103	2,2,0	276159134	2,3,7	283	150	0.0552646	0.446533	0.971,0.975,1.0	0.987,0.966,0.91	0.028
1201	ENSG00000100425.18	BRD1	chr22	-	49787389	49787887	49777677	49777813	49794033	49794294	1201	297330212	2,2,0	526328311	2,3,7	648	150	0.0411085	0.364479	0.972,0.974,1.0	0.984,0.962,0.911	0.03
1202	ENSG00000100425.18	BRD1	chr22	-	49804203	49804360	49798987	49799119	49822950	49823213	1202	305271170	0,0,0	554281258	0,0,2	307	150	1	1	1.0,1.0,1.0	1.0,1.0,0.984	0.005
1211	ENSG00000224271.7	RP11-191L9.4	chr22	+	47635179	47635353	47631193	47631886	47686199	47686312	1211	13,20,7	0,0,0	13,15,5	0,0,2	324	150	0.838275	1	1.0,1.0,1.0	1.0,1.0,0.536	0.155
1212	ENSG00000224271.7	RP11-191L9.4	chr22	+	47635179	47635355	47631504	47631886	47686199	47686312	1212	7,10,5	0,0,0	12,10,5	0,0,2	326	150	0.835456	1	1.0,1.0,1.0	1.0,1.0,0.535	0.155
1213	ENSG00000224271.7	RP11-191L9.4	chr22	+	47637502	47637604	47635179	47635353	47686199	47686312	1213	0,1,0	6,10,2	0,0,0	1,5,0	252	150	1	1	0.0,0.056,0.0	0.0,0.0,NA	0.019
1214	ENSG00000224271.7	RP11-191L9.4	chr22	+	47637509	47637604	47635179	47635353	47686199	47686312	1214	0,1,0	6,10,2	0,0,0	1,5,0	245	150	1	1	0.0,0.058,0.0	0.0,0.0,NA	0.019
1218	ENSG00000224271.7	RP11-191L9.4	chr22	+	47687140	47687206	47686802	47686938	47704588	47704747	1218	0,8,1	0,2,0	5,3,2	2,0,1	216	150	1	1	NA,0.735,1.0	0.635,1.0,0.581	0.129
1229	ENSG00000224271.7	RP11-191L9.4	chr22	+	47704588	47704747	47687140	47687206	48013740	48013818	1229	1,0,1	0,0,2	3,1,0	0,0,2	309	150	1	1	1.0,NA,0.195	1.0,1.0,0.0	-0.069
1246	ENSG00000100422.14	CERK	chr22	-	46689991	46690200	46684409	46687206	46691571	46691777	1246	662801432	8,1,0	18571064952	1,0,0	359	150	0.893302	1	0.972,0.997,1.0	0.999,1.0,1.0	-0.01
1247	ENSG00000100422.14	CERK	chr22	-	46707842	46707988	46701635	46701710	46712167	46712293	1247	261324194	2,0,0	822418368	0,0,0	296	150	1	1	0.985,1.0,1.0	1.0,1.0,1.0	-0.005
1249	ENSG00000075240.17	GRAMD4	chr22	+	46637839	46637960	46577128	46577290	46658186	46658307	1249	72,87,50	0,0,0	108,69,77	0,0,3	271	150	1	1	1.0,1.0,1.0	1.0,1.0,0.934	0.022
1250	ENSG00000075240.17	GRAMD4	chr22	+	46637839	46637960	46626750	46626961	46658186	46658307	1250	161209110	1,0,2	271184170	5,4,0	271	150	0.208615	1	0.989,1.0,0.968	0.968,0.962,1.0	0.009
1251	ENSG00000075240.17	GRAMD4	chr22	+	46658186	46658307	46637839	46637960	46663039	46663172	1251	61,84,44	2,0,1	125,71,73	0,0,0	271	150	0.610611	1	0.944,1.0,0.961	1.0,1.0,1.0	-0.032
1252	ENSG00000075240.17	GRAMD4	chr22	+	46661380	46661442	46658186	46658307	46663039	46663172	1252	168188122	0,1,0	333168138	0,0,0	212	150	1	1	1.0,0.993,1.0	1.0,1.0,1.0	-0.002
1253	ENSG00000075240.17	GRAMD4	chr22	+	46676599	46676668	46675467	46675552	46677146	46679683	1253	142,194,99	13,16,5	311172128	11,13,7	219	150	0.126624	0.780337	0.882,0.893,0.931	0.951,0.901,0.926	-0.024
1254	ENSG00000205643.11	CDPF1	chr22	-	46246672	46246795	46244020	46245238	46247105	46247221	1254	0,2,0	1,1,0	1,1,0	2,2,5	273	150	1	1	0.0,0.524,NA	0.216,0.216,0.0	0.118
1255	ENSG00000205643.11	CDPF1	chr22	-	46246672	46246795	46244020	46245238	46247109	46247221	1255	0,0,0	28,28,13	1,2,0	28,36,26	273	150	1	1	0.0,0.0,0.0	0.019,0.03,0.0	-0.016
1256	ENSG00000205643.11	CDPF1	chr22	-	46247105	46247221	46244050	46245238	46248171	46248285	1256	15,10,9	0,0,0	30,28,26	1,2,0	266	150	0.499901	1	1.0,1.0,1.0	0.944,0.888,1.0	0.056
1257	ENSG00000205643.11	CDPF1	chr22	-	46247109	46247221	46244012	46245238	46248171	46248284	1257	42,35,17	0,0,0	54,54,43	1,2,0	262	150	0.423017	1	1.0,1.0,1.0	0.969,0.939,1.0	0.031
1258	ENSG00000205643.11	CDPF1	chr22	-	46247109	46247221	46244012	46245238	46250255	46250311	1258	30,26,15	0,2,6	31,34,20	16,6,0	262	150	0.261442	1	1.0,0.882,0.589	0.526,0.764,1.0	0.06
1259	ENSG00000205643.11	CDPF1	chr22	-	46247124	46247221	46244010	46245238	46248171	46248285	1259	13,6,4	0,0,0	26,22,19	1,2,0	247	150	0.57942	1	1.0,1.0,1.0	0.94,0.87,1.0	0.063
1260	ENSG00000205643.11	CDPF1	chr22	-	46248171	46248284	46244012	46245238	46250255	46250289	1260	1,6,1	0,2,6	11,11,3	16,6,0	263	150	0.593571	1	1.0,0.631,0.087	0.282,0.511,1.0	-0.025
1261	ENSG00000205643.11	CDPF1	chr22	-	46248171	46248284	46247109	46247221	46250255	46250289	1261	17,17,8	4,0,8	38,30,27	5,1,2	263	150	0.107899	0.702875	0.708,1.0,0.363	0.813,0.945,0.885	-0.191
1262	ENSG00000186951.16	PPARA	chr22	+	46175988	46176144	46151887	46151970	46176752	46176836	1262	8,4,5	19,19,9	19,4,5	15,27,13	306	150	0.506191	1	0.171,0.094,0.214	0.383,0.068,0.159	-0.044
1263	ENSG00000186951.16	PPARA	chr22	+	46176752	46176836	46151883	46151970	46188722	46188822	1263	14,14,7	0,2,0	22,12,6	2,0,1	234	150	0.929075	1	1.0,0.818,1.0	0.876,1.0,0.794	0.049
1264	ENSG00000186951.16	PPARA	chr22	+	46176752	46176836	46151883	46151970	46198341	46198410	1264	27,22,13	8,10,5	34,34,19	8,0,4	234	150	0.0132762	0.164736	0.684,0.585,0.625	0.731,1.0,0.753	-0.197
1265	ENSG00000186951.16	PPARA	chr22	+	46188722	46188822	46151887	46151970	46198341	46198591	1265	0,2,0	8,10,5	2,0,1	8,0,4	250	150	1	1	0.0,0.107,0.0	0.13,NA,0.13	-0.094
1266	ENSG00000186951.16	PPARA	chr22	+	46188722	46188822	46151887	46151970	46198344	46198410	1266	1,2,0	4,12,3	3,0,2	2,7,8	250	150	0.385058	1	0.13,0.091,0.0	0.474,0.0,0.13	-0.128
1267	ENSG00000186951.16	PPARA	chr22	+	46188722	46188822	46176752	46176836	46198341	46198591	1267	1,0,0	14,10,12	3,0,0	18,24,13	250	150	0.878909	1	0.041,0.0,0.0	0.091,0.0,0.0	-0.017
1268	ENSG00000186951.16	PPARA	chr22	+	46188722	46188822	46176752	46176836	46198344	46198410	1268	2,0,0	12,15,11	4,0,1	26,16,6	250	150	0.237892	1	0.091,0.0,0.0	0.085,0.0,0.091	-0.028
1269	ENSG00000186951.16	PPARA	chr22	+	46215172	46215333	46198341	46198591	46218262	46218401	1269	83,89,80	0,1,0	163,77,91	0,0,0	311	150	1	1	1.0,0.977,1.0	1.0,1.0,1.0	-0.008
1270	ENSG00000186951.16	PPARA	chr22	+	46219811	46220014	46218262	46218401	46231791	46232239	1270	81,89,70	1,12,12	165,98,71	10,2,3	353	150	0.0339809	0.318982	0.972,0.759,0.713	0.875,0.954,0.91	-0.098
1272	ENSG00000197182.14	MIRLET7BHG	chr22	+	46103191	46103249	46098493	46098558	46109266	46109353	1272	0,1,2	0,0,0	3,6,4	2,0,0	208	150	1	1	NA,1.0,1.0	0.52,1.0,1.0	0.16
1274	ENSG00000130638.17	ATXN10	chr22	+	45689711	45689903	45671833	45672179	45692995	45693078	1274	140716221046	0,1,0	210614951237	0,0,1	342	150	1	1	1.0,0.999,1.0	1.0,1.0,0.998	0
1275	ENSG00000130638.17	ATXN10	chr22	+	45692995	45693078	45689711	45689903	45729424	45729590	1275	346381228	0,0,0	442343282	5,0,0	233	150	1	1	1.0,1.0,1.0	0.983,1.0,1.0	0.006
1276	ENSG00000130638.17	ATXN10	chr22	+	45718412	45718493	45702688	45702847	45729424	45729590	1276	161519081030	4,3,0	189514931171	7,0,2	231	150	1	1	0.996,0.998,1.0	0.994,1.0,0.997	0.001
1277	ENSG00000130638.17	ATXN10	chr22	+	45806958	45807022	45740368	45740538	45842990	45843178	1277	194819691042	0,0,0	275016751175	2,6,0	214	150	1	1	1.0,1.0,1.0	0.999,0.995,1.0	0.002
1278	ENSG00000130638.17	ATXN10	chr22	+	45806958	45807104	45740368	45740538	45811697	45811794	1278	522597293	0,0,0	1076543378	0,0,1	296	150	1	1	1.0,1.0,1.0	1.0,1.0,0.995	0.002
1279	ENSG00000077942.19	FBLN1	chr22	+	45523090	45523204	45518681	45518787	45525542	45525678	1279	0,1,0	459522319	1,0,1	1302832693	264	150	1	1	0.0,0.001,0.0	0.0,0.0,0.001	0
1280	ENSG00000077942.19	FBLN1	chr22	+	45531264	45531324	45527846	45528009	45533062	45533164	1280	567625522	2,0,0	25291094922	5,0,0	210	150	1	1	0.995,1.0,1.0	0.997,1.0,1.0	-0.001
1281	ENSG00000077942.19	FBLN1	chr22	+	45531264	45531324	45527846	45528009	45541228	45541372	1281	160164139	0,1,0	811347270	5,0,0	210	150	1	1	1.0,0.992,1.0	0.991,1.0,1.0	0
1282	ENSG00000077942.19	FBLN1	chr22	+	45533062	45533164	45531264	45531324	45533760	45533898	1282	779868686	2,2,0	303313441195	3,0,0	252	150	1	1	0.996,0.996,1.0	0.998,1.0,1.0	-0.002
1283	ENSG00000077942.19	FBLN1	chr22	+	45533760	45533898	45531264	45531324	45541228	45541279	1283	51,55,30	1,0,0	124,71,70	0,0,0	288	150	1	1	0.964,1.0,1.0	1.0,1.0,1.0	-0.012
1284	ENSG00000077942.19	FBLN1	chr22	+	45535199	45535337	45533760	45533898	45541228	45541372	1284	8621039598	0,0,0	259415431383	0,1,2	288	150	1	1	1.0,1.0,1.0	1.0,0.999,0.997	0.001
1285	ENSG00000077942.19	FBLN1	chr22	+	45535255	45535337	45533760	45533898	45541228	45541279	1285	373402285	0,0,0	1104672582	0,1,2	232	150	1	1	1.0,1.0,1.0	1.0,0.998,0.995	0.002
1286	ENSG00000077942.19	FBLN1	chr22	+	45543400	45543526	45542154	45542283	45547084	45547204	1286	9291141773	0,4,0	319117531588	6,0,0	276	150	1	1	1.0,0.994,1.0	0.997,1.0,1.0	-0.001
1287	ENSG00000077942.19	FBLN1	chr22	+	45548612	45548744	45547084	45547204	45550491	45550615	1287	9051036710	12,27,3	263616071397	110,55,37	282	150	3.28168e-06	0.000269552	0.976,0.953,0.992	0.927,0.94,0.953	0.034
1288	ENSG00000100364.19	KIAA0930	chr22	-	45207572	45207772	45205792	45205912	45211955	45212081	1288	0,0,0	144194130	0,8,2	247129155	350	150	0.893524	1	0.0,0.0,0.0	0.0,0.026,0.005	-0.01
1291	ENSG00000093000.19	NUP50	chr22	+	45166308	45166430	45163986	45164296	45168167	45168246	1291	24,29,21	67,153,74	55,41,58	253,159,79	272	150	0.181668	0.992434	0.165,0.095,0.135	0.107,0.124,0.288	-0.041
1292	ENSG00000093000.19	NUP50	chr22	+	45170987	45171143	45168167	45168246	45171599	45171683	1292	14,20,11	147183108	92,30,17	461230152	306	150	0.0162653	0.190234	0.045,0.051,0.048	0.089,0.06,0.052	-0.019
1293	ENSG00000093000.19	NUP50	chr22	+	45170987	45171152	45168167	45168246	45171599	45171639	1293	22,25,21	147183108	105,54,27	461230152	315	150	0.0381032	0.345658	0.067,0.061,0.085	0.098,0.101,0.078	-0.021
1294	ENSG00000093000.19	NUP50	chr22	+	45170987	45171177	45168165	45168246	45171599	45171683	1294	17,21,13	147183108	94,37,18	461230152	340	150	0.0273185	0.27374	0.049,0.048,0.05	0.083,0.066,0.05	-0.017
1295	ENSG00000093000.19	NUP50	chr22	+	45171808	45172037	45171599	45171683	45175893	45176080	1295	6,15,10	184180125	27,12,10	567302222	379	150	0.243452	1	0.013,0.032,0.031	0.018,0.015,0.018	0.008
1296	ENSG00000093000.19	NUP50	chr22	+	45175893	45176080	45171599	45171683	45178237	45178430	1296	402430282	5,5,1	1161584415	3,4,1	337	150	0.258304	1	0.973,0.975,0.992	0.994,0.985,0.995	-0.011
1297	ENSG00000093000.19	NUP50	chr22	+	45175893	45176080	45171599	45171683	45181285	45181367	1297	250256170	2,0,0	736380281	0,1,0	337	150	1	1	0.982,1.0,1.0	1.0,0.994,1.0	-0.004
1298	ENSG00000093000.19	NUP50	chr22	+	45178237	45178900	45171599	45171683	45181285	45181367	1298	7531027544	2,0,0	18821114865	0,1,0	813	150	1	1	0.986,1.0,1.0	1.0,0.995,1.0	-0.003
1299	ENSG00000093000.19	NUP50	chr22	+	45178237	45178900	45175893	45176080	45181285	45181367	1299	9001197655	0,1,0	23041314998	0,0,0	813	150	1	1	1.0,0.995,1.0	1.0,1.0,1.0	-0.002
1300	ENSG00000093000.19	NUP50	chr22	+	45180219	45180320	45178237	45178900	45181285	45181367	1300	0,0,0	122167109	2,0,0	340203169	251	150	1	1	0.0,0.0,0.0	0.004,0.0,0.0	-0.001
1301	ENSG00000093000.19	NUP50	chr22	+	45181285	45181367	45177698	45178900	45183401	45183515	1301	252343214	0,0,0	747429310	2,0,0	232	150	1	1	1.0,1.0,1.0	0.996,1.0,1.0	0.001
1302	ENSG00000056487.16	PHF21B	chr22	-	44885862	44885938	44885425	44885529	44887962	44888121	1302	660575388	4,8,3	1171637565	23,10,4	226	150	0.055909	0.449635	0.991,0.979,0.988	0.971,0.977,0.989	0.007
1303	ENSG00000056487.16	PHF21B	chr22	-	44887962	44888121	44885862	44885938	44889759	44889782	1303	875873572	4,2,13	1607899783	3,1,0	309	150	0.220676	1	0.991,0.995,0.955	0.996,0.998,1.0	-0.018
1304	ENSG00000056487.16	PHF21B	chr22	-	44887962	44888121	44885862	44885938	44891305	44891360	1304	471427268	0,1,0	775473413	2,0,0	309	150	1	1	1.0,0.995,1.0	0.995,1.0,1.0	0
1305	ENSG00000056487.16	PHF21B	chr22	-	44889759	44889782	44885862	44885938	44891305	44891360	1305	80,77,60	0,1,0	197,82,70	2,0,0	173	150	1	1	1.0,0.985,1.0	0.988,1.0,1.0	-0.001
1306	ENSG00000056487.16	PHF21B	chr22	-	44889759	44889782	44887962	44888121	44891305	44891360	1306	481520348	1,2,0	1025514436	6,7,0	173	150	1	1	0.998,0.996,1.0	0.993,0.985,1.0	0.005
1307	ENSG00000056487.16	PHF21B	chr22	-	44916279	44916630	44913821	44913962	44920397	44920490	1307	11081333863	0,0,0	189412981140	4,0,4	501	150	1	1	1.0,1.0,1.0	0.993,1.0,0.988	0.006
1308	ENSG00000056487.16	PHF21B	chr22	-	44916279	44916630	44913821	44913962	45008544	45008610	1308	778927597	0,0,0	1253863771	3,2,2	501	150	1	1	1.0,1.0,1.0	0.992,0.992,0.991	0.008
1309	ENSG00000056487.16	PHF21B	chr22	-	44920397	44920490	44913821	44913962	45008544	45008610	1309	174171139	0,0,0	279162165	3,2,2	243	150	0.619251	1	1.0,1.0,1.0	0.983,0.98,0.981	0.019
1310	ENSG00000056487.16	PHF21B	chr22	-	44920397	44920490	44916279	44916630	45008544	45008610	1310	502564397	9,0,0	901587505	0,1,0	243	150	0.855134	1	0.972,1.0,1.0	1.0,0.997,1.0	-0.008
1311	ENSG00000056487.16	PHF21B	chr22	-	44933472	44933518	44920397	44920490	44967014	44967164	1311	12,13,9	0,0,2	19,10,23	0,5,3	196	150	0.00386846	0.0664483	1.0,1.0,0.775	1.0,0.605,0.854	0.105
1312	ENSG00000056487.16	PHF21B	chr22	-	44933472	44933518	44920397	44920490	45008544	45008610	1312	24,57,23	252249191	69,43,52	367244212	196	150	0.0557458	0.448713	0.068,0.149,0.084	0.126,0.119,0.158	-0.034
1313	ENSG00000056487.16	PHF21B	chr22	-	44967014	44967164	44920397	44920490	44968994	44969083	1313	2,0,2	0,0,1	6,9,3	0,3,2	300	150	1	1	1.0,NA,0.5	1.0,0.6,0.429	0.074
1317	ENSG00000100300.18	TSPO	chr22	+	43159209	43159420	43151558	43151604	43161051	43161190	1317	526577386	19,22,11	902732563	31,24,18	361	150	0.883618	1	0.92,0.916,0.936	0.924,0.927,0.929	-0.003
1318	ENSG00000100271.17	TTLL1	chr22	-	43051800	43051887	43046409	43046573	43059383	43059527	1318	109,147,86	0,0,0	189,76,58	0,0,2	237	150	1	1	1.0,1.0,1.0	1.0,1.0,0.948	0.017
1319	ENSG00000100271.17	TTLL1	chr22	-	43068409	43068590	43064189	43064324	43069635	43069844	1319	150126112	0,0,0	180,92,77	1,0,0	331	150	1	1	1.0,1.0,1.0	0.988,1.0,1.0	0.004
1321	ENSG00000100266.19	PACSIN2	chr22	-	42876887	42877010	42876136	42876333	42879047	42879169	1321	242233152	44,52,28	383219167	42,22,11	273	150	3.62902e-05	0.00189439	0.751,0.711,0.749	0.834,0.845,0.893	-0.12
1322	ENSG00000100266.19	PACSIN2	chr22	-	42880616	42880622	42879047	42879169	42882183	42882304	1322	0,0,2	24,7,3	0,0,0	25,15,11	156	150	1	1	0.0,0.0,0.391	0.0,0.0,0.0	0.13
1324	ENSG00000100266.19	PACSIN2	chr22	-	42912020	42912157	42893456	42893613	42959571	42959899	1324	159136123	0,0,2	204106101	1,0,0	287	150	1	1	1.0,1.0,0.97	0.991,1.0,1.0	-0.007
1325	ENSG00000100266.19	PACSIN2	chr22	-	42912020	42912157	42893456	42893613	42959798	42959881	1325	169142142	0,0,4	206115101	0,0,0	287	150	1	1	1.0,1.0,0.949	1.0,1.0,1.0	-0.017
1326	ENSG00000100266.19	PACSIN2	chr22	-	42912020	42912157	42893456	42893613	43015020	43015098	1326	239230193	15,10,0	406173172	16,0,0	287	150	0.0718706	0.534756	0.893,0.923,1.0	0.93,1.0,1.0	-0.038
1327	ENSG00000100266.19	PACSIN2	chr22	-	42993619	42993780	42912020	42912157	43015020	43015135	1327	0,0,0	81,100,70	1,0,0	203,68,71	311	150	1	1	0.0,0.0,0.0	0.002,0.0,0.0	-0.001
1329	ENSG00000100227.18	POLDIP3	chr22	-	42597672	42597737	42596185	42596365	42599697	42599793	1329	5,10,0	114125118	4,4,2	221125109	215	150	0.110127	0.712178	0.03,0.053,0.0	0.012,0.022,0.013	0.012
1330	ENSG00000100227.18	POLDIP3	chr22	-	42599697	42599793	42596185	42596365	42601969	42602056	1330	156221165	0,2,0	338184166	0,0,0	246	150	1	1	1.0,0.985,1.0	1.0,1.0,1.0	-0.005
1331	ENSG00000100227.18	POLDIP3	chr22	-	42601969	42602056	42599697	42599793	42602769	42603012	1331	144222110	15,22,29	317167154	43,19,12	237	150	0.369073	1	0.859,0.865,0.706	0.824,0.848,0.89	-0.044
1332	ENSG00000100227.18	POLDIP3	chr22	-	42601969	42602107	42599697	42599793	42602769	42603160	1332	73,89,37	15,22,29	105,60,65	43,19,12	288	150	0.745453	1	0.717,0.678,0.399	0.56,0.622,0.738	-0.042
1336	ENSG00000198951.12	NAGA	chr22	-	42065737	42065899	42062826	42063024	42066709	42066804	1336	90,119,72	0,2,0	230,133,85	0,0,0	312	150	1	1	1.0,0.966,1.0	1.0,1.0,1.0	-0.011
1337	ENSG00000198951.12	NAGA	chr22	-	42067764	42067936	42067112	42067290	42068438	42068574	1337	99,113,53	7,8,3	249,122,95	16,9,10	322	150	0.580408	1	0.868,0.868,0.892	0.879,0.863,0.816	0.023
1338	ENSG00000100167.20	SEPTIN3	chr22	+	41981644	41981836	41971473	41972996	41985983	41986112	1338	120,141,98	0,2,0	179117100	1,0,0	342	150	1	1	1.0,0.969,1.0	0.987,1.0,1.0	-0.006
1339	ENSG00000100167.20	SEPTIN3	chr22	+	41981644	41981836	41976809	41977074	41985983	41986112	1339	209238152	4,2,5	321204186	10,2,4	342	150	0.54499	1	0.958,0.981,0.93	0.934,0.978,0.953	0.001
1340	ENSG00000100167.20	SEPTIN3	chr22	+	41981644	41981836	41976809	41977074	41987205	41987287	1340	140,138,90	0,1,0	208126130	0,0,0	342	150	1	1	1.0,0.984,1.0	1.0,1.0,1.0	-0.005
1341	ENSG00000100167.20	SEPTIN3	chr22	+	41985983	41986112	41976844	41977074	41987205	41987287	1341	111,132,66	0,1,0	226,86,96	0,0,0	279	150	1	1	1.0,0.986,1.0	1.0,1.0,1.0	-0.005
1342	ENSG00000100167.20	SEPTIN3	chr22	+	41985983	41986112	41981644	41981836	41987205	41987287	1342	182232125	6,2,2	335166152	6,4,4	279	150	0.611084	1	0.942,0.984,0.971	0.968,0.957,0.953	0.006
1343	ENSG00000100167.20	SEPTIN3	chr22	+	41987205	41987287	41981644	41981836	41987621	41987689	1343	105,77,37	3,2,0	157,97,44	0,0,0	232	150	0.612312	1	0.958,0.961,1.0	1.0,1.0,1.0	-0.027
1344	ENSG00000100167.20	SEPTIN3	chr22	+	41992663	41992763	41991572	41991668	41994289	41994341	1344	245273175	0,0,0	584218231	4,0,0	250	150	1	1	1.0,1.0,1.0	0.989,1.0,1.0	0.004
1345	ENSG00000100418.8	DESI1	chr22	-	41607261	41607331	41604043	41604153	41620751	41621043	1345	16,30,23	4,1,0	74,53,47	4,0,2	220	150	0.666893	1	0.732,0.953,1.0	0.927,1.0,0.941	-0.061
1346	ENSG00000100418.8	DESI1	chr22	-	41607839	41607861	41607261	41607331	41620751	41621043	1346	46,52,39	0,1,1	97,61,40	3,12,3	172	150	7.53491e-05	0.00339321	1.0,0.978,0.971	0.966,0.816,0.921	0.082
1347	ENSG00000100417.12	PMM1	chr22	-	41577807	41577923	41576899	41577440	41578805	41578881	1347	154205127	0,1,0	315151133	0,0,0	266	150	1	1	1.0,0.991,1.0	1.0,1.0,1.0	-0.003
1348	ENSG00000100417.12	PMM1	chr22	-	41584280	41584372	41583958	41584058	41584526	41584603	1348	113129116	1,8,3	235145112	9,9,4	242	150	0.320645	1	0.986,0.909,0.96	0.942,0.909,0.946	0.019
1349	ENSG00000100417.12	PMM1	chr22	-	41586075	41586193	41584005	41584603	41589051	41589163	1349	37,55,43	1,0,0	103,66,40	0,0,0	268	150	1	1	0.954,1.0,1.0	1.0,1.0,1.0	-0.015
1350	ENSG00000100417.12	PMM1	chr22	-	41586075	41586193	41584005	41584603	41589718	41589818	1350	80,115,77	0,0,1	168,109,88	0,2,3	268	150	0.494233	1	1.0,1.0,0.977	1.0,0.968,0.943	0.022
1351	ENSG00000100417.12	PMM1	chr22	-	41586296	41586430	41586075	41586193	41589718	41589796	1351	2,0,0	45,60,34	0,0,0	65,43,48	284	150	1	1	0.023,0.0,0.0	0.0,0.0,0.0	0.008
1352	ENSG00000100417.12	PMM1	chr22	-	41589051	41589163	41584526	41584603	41589718	41589847	1352	1,0,0	0,0,1	0,0,0	0,2,3	262	150	1	1	1.0,NA,0.0	NA,0.0,0.0	0.5
1353	ENSG00000100417.12	PMM1	chr22	-	41589051	41589163	41586075	41586193	41589718	41589847	1353	3,0,0	45,60,34	0,0,0	65,43,48	262	150	1	1	0.037,0.0,0.0	0.0,0.0,0.0	0.012
1354	ENSG00000100413.17	POLR3H	chr22	-	41532603	41532745	41532093	41532157	41540698	41540795	1354	62,69,34	1,6,1	101,70,48	6,1,4	292	150	0.778755	1	0.97,0.855,0.946	0.896,0.973,0.86	0.014
1355	ENSG00000100413.17	POLR3H	chr22	-	41532658	41532745	41532093	41532157	41540698	41540795	1355	134128112	1,6,1	220,124,99	6,1,4	237	150	0.652901	1	0.988,0.931,0.986	0.959,0.987,0.94	0.006
1356	ENSG00000100413.17	POLR3H	chr22	-	41533521	41533687	41532658	41532745	41540698	41540795	1356	6,3,3	75,69,65	5,5,7	141,78,61	316	150	0.735984	1	0.037,0.02,0.021	0.017,0.03,0.052	-0.007
1358	ENSG00000100412.17	ACO2	chr22	+	41469347	41469508	41469136	41469182	41507790	41508049	1358	0,0,2	4,2,0	5,2,1	1,0,0	311	150	1.43988e-07	1.86724e-05	0.0,0.0,1.0	0.707,1.0,1.0	-0.569
1359	ENSG00000100412.17	ACO2	chr22	+	41477912	41478127	41469127	41469182	41499725	41499862	1359	0,1,0	75,74,45	0,1,0	111,80,47	365	150	1	1	0.0,0.006,0.0	0.0,0.005,0.0	0
1360	ENSG00000100412.17	ACO2	chr22	+	41477912	41478127	41469127	41469182	41507790	41508049	1360	0,1,0	4,2,0	0,2,0	1,0,0	365	150	1	1	0.0,0.17,NA	0.0,1.0,NA	-0.415
1361	ENSG00000100412.17	ACO2	chr22	+	41499725	41499862	41469105	41469182	41507790	41508049	1361	266256166	4,2,0	409257186	1,0,0	287	150	0.644619	1	0.972,0.985,1.0	0.995,1.0,1.0	-0.013
1362	ENSG00000100412.17	ACO2	chr22	+	41499725	41499862	41469366	41469508	41507790	41508049	1362	191182121	0,0,2	303177139	4,0,0	287	150	1	1	1.0,1.0,0.969	0.975,1.0,1.0	-0.002
1363	ENSG00000100412.17	ACO2	chr22	+	41499725	41499862	41477912	41478127	41507790	41508049	1363	191182121	0,0,0	298177139	0,1,0	287	150	1	1	1.0,1.0,1.0	1.0,0.989,1.0	0.004
1364	ENSG00000100412.17	ACO2	chr22	+	41502629	41502771	41499545	41499862	41507790	41508049	1364	6,0,3	191174113	0,0,0	284173133	292	150	1	1	0.016,0.0,0.013	0.0,0.0,0.0	0.01
1368	ENSG00000100412.17	ACO2	chr22	+	41515766	41515917	41515376	41515535	41517526	41517631	1368	391384287	0,0,0	674372307	0,2,1	301	150	1	1	1.0,1.0,1.0	1.0,0.989,0.994	0.006
1369	ENSG00000100412.17	ACO2	chr22	+	41515766	41515992	41515376	41515535	41517526	41517631	1369	173190140	0,0,0	359176155	0,2,1	376	150	1	1	1.0,1.0,1.0	1.0,0.972,0.984	0.015
1370	ENSG00000100412.17	ACO2	chr22	+	41517526	41517631	41515766	41515917	41518480	41518572	1370	385378231	0,0,0	564373301	1,1,0	255	150	1	1	1.0,1.0,1.0	0.997,0.995,1.0	0.003
1375	ENSG00000100412.17	ACO2	chr22	+	41520170	41520276	41516581	41518572	41523204	41523278	1375	157,173,97	1,0,0	322212151	0,0,0	256	150	1	1	0.989,1.0,1.0	1.0,1.0,1.0	-0.004
1376	ENSG00000100412.17	ACO2	chr22	+	41520170	41520276	41517526	41517631	41522829	41522982	1376	143183109	0,0,0	344214166	0,1,0	256	150	1	1	1.0,1.0,1.0	1.0,0.992,1.0	0.003
1378	ENSG00000100412.17	ACO2	chr22	+	41526261	41526453	41525192	41525348	41527287	41527420	1378	415533274	0,0,0	686414385	0,1,0	342	150	1	1	1.0,1.0,1.0	1.0,0.995,1.0	0.002
1379	ENSG00000100412.17	ACO2	chr22	+	41527138	41527202	41526261	41526453	41527287	41527420	1379	0,1,0	214240136	0,0,0	294212187	214	150	1	1	0.0,0.003,0.0	0.0,0.0,0.0	0.001
1380	ENSG00000100399.16	CHADL	chr22	-	41236483	41236650	41235139	41235343	41237175	41237484	1380	1,4,2	2,0,0	0,1,0	0,0,0	317	150	1	1	0.191,1.0,1.0	NA,1.0,NA	-0.27
1381	ENSG00000196236.13	XPNPEP3	chr22	+	40860677	40860793	40857096	40857245	40861617	40862770	1381	18,28,19	0,3,2	44,37,19	5,6,3	266	150	0.08689	0.607471	1.0,0.84,0.843	0.832,0.777,0.781	0.098
1382	ENSG00000196236.13	XPNPEP3	chr22	+	40860677	40860793	40857096	40857245	40868998	40869115	1382	5,15,2	17,14,6	24,19,6	31,8,8	266	150	0.107124	0.699605	0.142,0.377,0.158	0.304,0.573,0.297	-0.166
1383	ENSG00000196236.13	XPNPEP3	chr22	+	40870047	40870139	40868998	40869115	40881769	40882177	1383	11,7,0	20,15,6	6,4,4	21,10,8	242	150	0.783694	1	0.254,0.224,0.0	0.15,0.199,0.237	-0.036
1384	ENSG00000196236.13	XPNPEP3	chr22	+	40870047	40870139	40868998	40869115	40886312	40886515	1384	4,6,0	3,0,0	4,4,4	0,0,0	242	150	1	1	0.452,1.0,NA	1.0,1.0,1.0	-0.274
1385	ENSG00000196236.13	XPNPEP3	chr22	+	40881769	40882177	40868998	40869115	40886312	40886515	1385	77,65,39	3,0,0	141,76,52	0,0,0	558	150	0.818908	1	0.873,1.0,1.0	1.0,1.0,1.0	-0.042
1386	ENSG00000196236.13	XPNPEP3	chr22	+	40881769	40882177	40870047	40870139	40886312	40886515	1386	64,51,33	0,0,0	124,66,44	2,0,0	558	150	1	1	1.0,1.0,1.0	0.943,1.0,1.0	0.019
1387	ENSG00000196236.13	XPNPEP3	chr22	+	40922332	40922513	40914238	40914324	40924361	40924482	1387	49,37,33	0,1,0	74,29,33	2,0,0	331	150	1	1	1.0,0.944,1.0	0.944,1.0,1.0	0
1388	ENSG00000100380.14	ST13	chr22	-	40829625	40829674	40827095	40827229	40830839	40830956	1388	582719470	1,0,0	1345777728	3,1,0	199	150	1	1	0.998,1.0,1.0	0.997,0.998,1.0	0.001
1390	ENSG00000100380.14	ST13	chr22	-	40832568	40832671	40830839	40830956	40835559	40835670	1390	10461141708	1,0,0	207312651032	2,0,0	253	150	1	1	0.998,1.0,1.0	0.998,1.0,1.0	0
1391	ENSG00000100380.14	ST13	chr22	-	40835802	40835887	40835559	40835670	40840625	40840692	1391	10201254752	1,0,0	25831256898	0,0,0	235	150	1	1	0.998,1.0,1.0	1.0,1.0,1.0	-0.001
1392	ENSG00000100380.14	ST13	chr22	-	40844838	40844909	40840625	40840692	40850822	40850880	1392	298341178	0,0,0	793325237	0,7,0	221	150	0.894803	1	1.0,1.0,1.0	1.0,0.969,1.0	0.01
1393	ENSG00000100380.14	ST13	chr22	-	40848293	40848369	40844838	40844909	40850822	40850880	1393	9671008650	0,2,0	2182980838	0,0,2	226	150	1	1	1.0,0.997,1.0	1.0,1.0,0.996	0
1394	ENSG00000100380.14	ST13	chr22	-	40848293	40848369	40844838	40844909	40856430	40856565	1394	423414285	0,0,0	967375365	0,2,0	226	150	1	1	1.0,1.0,1.0	1.0,0.992,1.0	0.003
1395	ENSG00000100380.14	ST13	chr22	-	40850822	40850880	40844838	40844909	40856430	40856565	1395	231213155	0,0,0	404234203	0,2,0	208	150	1	1	1.0,1.0,1.0	1.0,0.988,1.0	0.004
1396	ENSG00000100380.14	ST13	chr22	-	40850822	40850880	40848293	40848369	40856430	40856565	1396	776803520	0,0,0	1621840677	1,0,2	208	150	1	1	1.0,1.0,1.0	0.999,1.0,0.996	0.002
1397	ENSG00000196588.20	MRTFA	chr22	-	40423535	40423685	40420846	40421100	40424205	40424381	1397	94,99,73	7,17,5	106,63,53	8,7,6	300	150	0.735046	1	0.87,0.744,0.88	0.869,0.818,0.815	-0.003
1398	ENSG00000196588.20	MRTFA	chr22	-	40423535	40423685	40420846	40421100	40429605	40429767	1398	56,57,44	0,0,0	59,38,21	2,0,4	300	150	0.022589	0.240162	1.0,1.0,1.0	0.937,1.0,0.724	0.113
1399	ENSG00000196588.20	MRTFA	chr22	-	40424205	40424381	40420846	40421100	40429605	40429767	1399	95,132,80	0,0,0	163,84,71	2,0,4	326	150	0.282958	1	1.0,1.0,1.0	0.974,1.0,0.891	0.045
1400	ENSG00000196588.20	MRTFA	chr22	-	40424205	40424381	40423535	40423685	40429605	40429767	1400	126157105	0,0,1	202,102,97	0,0,0	326	150	1	1	1.0,1.0,0.98	1.0,1.0,1.0	-0.007
1402	ENSG00000196588.20	MRTFA	chr22	-	40552105	40552367	40463220	40463286	40594673	40594735	1402	149168115	0,0,0	261,129,65	0,0,2	412	150	1	1	1.0,1.0,1.0	1.0,1.0,0.922	0.026
1403	ENSG00000196588.20	MRTFA	chr22	-	40594673	40594735	40552105	40552367	40636477	40636685	1403	44,53,32	12,31,10	68,25,16	24,15,12	212	150	0.441463	1	0.722,0.547,0.694	0.667,0.541,0.485	0.09
1405	ENSG00000284431.1	RP5-1042K10.14	chr22	+	40348396	40348646	40346528	40346711	40349831	40350035	1405	6,4,1	199238143	5,12,2	462301250	400	150	1	1	0.011,0.006,0.003	0.004,0.015,0.003	-0.001
1406	ENSG00000284431.1	RP5-1042K10.14	chr22	+	40349831	40350035	40346528	40346711	40358863	40359035	1406	401430256	2,3,0	893511440	1,0,2	354	150	1	1	0.988,0.984,1.0	0.997,1.0,0.989	-0.005
1407	ENSG00000239900.14	ADSL	chr22	+	40364879	40365056	40364275	40364365	40366435	40366489	1407	437440272	19,21,24	846609467	16,17,15	327	150	0.000139874	0.005423	0.913,0.906,0.839	0.96,0.943,0.935	-0.06
1408	ENSG00000100359.21	SGSM3	chr22	+	40401592	40401675	40400695	40400813	40402138	40402205	1408	130168121	47,55,40	207,90,93	62,30,33	233	150	0.759283	1	0.64,0.663,0.661	0.682,0.659,0.645	-0.007
1409	ENSG00000284431.1	RP5-1042K10.14	chr22	+	40402138	40402205	40400695	40400813	40404246	40404455	1409	136135116	0,0,1	167,91,90	0,1,1	217	150	1	1	1.0,1.0,0.988	1.0,0.984,0.984	0.007
1410	ENSG00000284431.1	RP5-1042K10.14	chr22	+	40405140	40405284	40404556	40404664	40405648	40405844	1410	288328162	0,5,2	295201176	4,1,5	294	150	0.275637	1	1.0,0.971,0.976	0.974,0.99,0.947	0.012
1411	ENSG00000284431.1	RP5-1042K10.14	chr22	+	40408276	40408429	40408070	40408120	40408626	40408697	1411	243255200	1,0,0	256210242	0,0,0	303	150	1	1	0.992,1.0,1.0	1.0,1.0,1.0	-0.003
1412	ENSG00000239900.14	ADSL	chr22	+	40349831	40350035	40346460	40346711	40353072	40353117	1412	634726440	5,0,0	1434868728	0,0,0	354	150	1	1	0.982,1.0,1.0	1.0,1.0,1.0	-0.006
1413	ENSG00000239900.14	ADSL	chr22	+	40353072	40353117	40346460	40346711	40358863	40359035	1413	2,1,1	2,3,0	3,3,1	1,0,2	195	150	0.0966922	0.65368	0.435,0.204,1.0	0.698,1.0,0.278	-0.112
1415	ENSG00000239900.14	ADSL	chr22	+	40353072	40353117	40349831	40350035	40354247	40354327	1415	302365231	4,12,1	706439386	10,11,4	195	150	0.885129	1	0.983,0.959,0.994	0.982,0.968,0.987	0
1416	ENSG00000239900.14	ADSL	chr22	+	40353072	40353117	40349831	40350035	40358863	40359035	1416	76,130,61	0,0,0	240135100	8,0,2	195	150	0.151628	0.8804	1.0,1.0,1.0	0.958,1.0,0.975	0.022
1417	ENSG00000239900.14	ADSL	chr22	+	40353332	40353419	40349831	40350035	40354247	40354327	1417	0,0,2	4,12,1	0,0,0	10,11,4	237	150	0.729624	1	0.0,0.0,0.559	0.0,0.0,0.0	0.186
1418	ENSG00000239900.14	ADSL	chr22	+	40353332	40353419	40353072	40353117	40354247	40354327	1418	0,0,2	230244173	0,0,0	474313288	237	150	1	1	0.0,0.0,0.007	0.0,0.0,0.0	0.002
1419	ENSG00000239900.14	ADSL	chr22	+	40354247	40354327	40349831	40350035	40358863	40358912	1419	137,167,60	0,0,0	247214163	8,0,2	230	150	0.229915	1	1.0,1.0,1.0	0.953,1.0,0.982	0.022
1420	ENSG00000239900.14	ADSL	chr22	+	40354247	40354327	40349831	40353117	40358863	40358912	1420	363399232	0,1,0	711516447	0,0,0	230	150	1	1	1.0,0.996,1.0	1.0,1.0,1.0	-0.001
1421	ENSG00000239900.14	ADSL	chr22	+	40361272	40363071	40360401	40360492	40364275	40364365	1421	420470252	6,1,1	921553501	5,4,2	1949	150	0.771282	1	0.843,0.973,0.951	0.934,0.914,0.951	-0.011
1423	ENSG00000239900.14	ADSL	chr22	+	40373345	40373535	40366435	40366498	40387218	40387489	1423	0,0,1	0,0,0	0,0,0	3,0,0	340	150	1	1	NA,NA,1.0	0.0,NA,NA	1
1425	ENSG00000187051.9	RPS19BP1	chr22	-	39530463	39530554	39529819	39529917	39532394	39532523	1425	6,0,4	250267199	4,0,2	425239211	241	150	1	1	0.015,0.0,0.012	0.006,0.0,0.006	0.005
1426	ENSG00000128272.17	ATF4	chr22	+	39521257	39521671	39520575	39520751	39521772	39522668	1426	177120311192	0,0,1	239314551152	0,2,0	564	150	1	1	1.0,1.0,0.997	1.0,0.995,1.0	0.001
1427	ENSG00000128272.17	ATF4	chr22	+	39521353	39521671	39520177	39520751	39521772	39522602	1427	257029181826	0,0,1	334020161615	0,2,0	468	150	1	1	1.0,1.0,0.998	1.0,0.997,1.0	0
1428	ENSG00000128272.17	ATF4	chr22	+	39521371	39521671	39520575	39520751	39521772	39522602	1428	170019451150	0,0,1	232113761104	0,2,0	450	150	1	1	1.0,1.0,0.997	1.0,0.996,1.0	0
1429	ENSG00000128272.17	ATF4	chr22	+	39521374	39521671	39520603	39520751	39521772	39522602	1429	168519271138	0,0,1	229113721091	0,2,0	447	150	1	1	1.0,1.0,0.997	1.0,0.996,1.0	0
1430	ENSG00000128272.17	ATF4	chr22	+	39521431	39521671	39520578	39520751	39521772	39522602	1430	13291528874	0,0,1	19621093874	0,2,0	390	150	1	1	1.0,1.0,0.997	1.0,0.995,1.0	0.001
1431	ENSG00000128394.17	APOBEC3F	chr22	+	39042936	39043090	39040856	39040977	39044940	39045192	1431	9,11,1	0,0,0	14,12,6	0,0,1	304	150	1	1	1.0,1.0,1.0	1.0,1.0,0.748	0.084
1432	ENSG00000128394.17	APOBEC3F	chr22	+	39049424	39049581	39042936	39043090	39052073	39052287	1432	0,5,2	0,1,0	11,2,3	0,0,0	307	150	1	1	NA,0.71,1.0	1.0,1.0,1.0	-0.145
1433	ENSG00000128394.17	APOBEC3F	chr22	+	39049424	39049581	39045183	39045542	39052073	39052287	1433	0,13,2	0,0,0	23,6,7	0,0,2	307	150	1	1	NA,1.0,1.0	1.0,1.0,0.631	0.123
1435	ENSG00000100246.13	DNAL4	chr22	-	38780925	38781009	38778507	38779613	38782662	38782870	1435	163,191,85	1,6,0	165,121,88	5,0,0	234	150	0.64445	1	0.991,0.953,1.0	0.955,1.0,1.0	-0.004
1436	ENSG00000100246.13	DNAL4	chr22	-	38780925	38781009	38778507	38779613	38794067	38794143	1436	59,68,31	0,1,0	58,52,28	0,1,0	234	150	1	1	1.0,0.978,1.0	1.0,0.971,1.0	0.002
1437	ENSG00000100246.13	DNAL4	chr22	-	38782662	38782870	38778507	38779613	38794067	38794143	1437	97,90,54	0,1,0	129,87,37	0,1,0	358	150	1	1	1.0,0.974,1.0	1.0,0.973,1.0	0
1438	ENSG00000100246.13	DNAL4	chr22	-	38782662	38782870	38780717	38781009	38794067	38794143	1438	200216108	0,9,0	233,156,97	0,0,0	358	150	0.0481083	0.406061	1.0,0.91,1.0	1.0,1.0,1.0	-0.03
1439	ENSG00000100201.23	DDX17	chr22	-	38489227	38489458	38488025	38488115	38492055	38492115	1439	27,31,14	298394222	99,38,31	599328284	381	150	0.000859028	0.0217237	0.034,0.03,0.024	0.061,0.044,0.041	-0.019
1440	ENSG00000100201.23	DDX17	chr22	-	38494885	38495046	38494309	38494802	38495795	38495937	1440	764851525	2,0,0	19871000756	0,0,0	311	150	1	1	0.995,1.0,1.0	1.0,1.0,1.0	-0.002
1441	ENSG00000100201.23	DDX17	chr22	-	38495795	38495937	38494885	38495046	38498084	38498150	1441	678636436	0,3,3	1754868681	1,0,0	292	150	1	1	1.0,0.991,0.987	0.999,1.0,1.0	-0.007
1442	ENSG00000100201.23	DDX17	chr22	-	38501129	38501280	38499399	38499499	38505950	38506294	1442	619741466	0,1,0	1553778541	0,0,1	301	150	1	1	1.0,0.997,1.0	1.0,1.0,0.996	0
1443	ENSG00000213923.13	CSNK1E	chr22	-	38295386	38295447	38294341	38294534	38298785	38298934	1443	1,5,0	366491260	25,13,19	488342318	211	150	7.33053e-09	1.39594e-06	0.002,0.007,0.0	0.035,0.026,0.041	-0.031
1444	ENSG00000184381.20	PLA2G6	chr22	-	38114433	38114570	38113486	38113654	38115526	38115681	1444	0,0,0	10,32,11	4,0,0	27,28,18	287	150	0.479533	1	0.0,0.0,0.0	0.072,0.0,0.0	-0.024
1445	ENSG00000184381.20	PLA2G6	chr22	-	38114433	38114637	38113486	38113654	38115526	38115681	1445	0,0,0	10,32,11	3,0,0	27,28,18	354	150	1	1	0.0,0.0,0.0	0.045,0.0,0.0	-0.015
1446	ENSG00000184381.20	PLA2G6	chr22	-	38116319	38116410	38116074	38116211	38120758	38120909	1446	0,0,1	25,19,33	0,4,0	36,20,15	241	150	0.761767	1	0.0,0.0,0.019	0.0,0.111,0.0	-0.031
1447	ENSG00000184381.20	PLA2G6	chr22	-	38125638	38125691	38123094	38123258	38126370	38126449	1447	3,0,0	23,16,18	0,3,0	23,17,15	203	150	0.589783	1	0.088,0.0,0.0	0.0,0.115,0.0	-0.009
1449	ENSG00000184381.20	PLA2G6	chr22	-	38128268	38128430	38126370	38126449	38129453	38129562	1449	11,19,12	5,13,3	45,14,17	11,14,0	312	150	0.283677	1	0.514,0.413,0.658	0.663,0.325,1.0	-0.134
1451	ENSG00000184381.20	PLA2G6	chr22	-	38139981	38140169	38134987	38135084	38143104	38143288	1451	25,49,16	0,1,0	94,47,30	2,0,0	338	150	1	1	1.0,0.956,1.0	0.954,1.0,1.0	0.001
1456	ENSG00000184381.20	PLA2G6	chr22	-	38148492	38148623	38145437	38145653	38169217	38169467	1456	0,1,0	14,30,15	3,0,0	53,25,22	281	150	1	1	0.0,0.017,0.0	0.029,0.0,0.0	-0.004
1462	ENSG00000100139.14	MICALL1	chr22	+	37912350	37912492	37911951	37912000	37917706	37917795	1462	225306183	1,0,1	360218230	3,2,0	292	150	1	1	0.991,1.0,0.989	0.984,0.982,1.0	0.005
1463	ENSG00000100139.14	MICALL1	chr22	+	37917706	37917795	37912350	37912492	37921971	37922426	1463	84,105,79	0,0,1	132,71,89	0,0,0	239	150	1	1	1.0,1.0,0.98	1.0,1.0,1.0	-0.007
1464	ENSG00000100139.14	MICALL1	chr22	+	37919035	37919178	37917706	37917795	37921971	37922426	1464	217268148	0,2,1	344206195	0,0,0	293	150	1	1	1.0,0.986,0.987	1.0,1.0,1.0	-0.009
1465	ENSG00000100139.14	MICALL1	chr22	+	37919035	37919178	37917706	37917795	37924659	37924717	1465	155,172,96	0,1,0	214135125	0,0,0	293	150	1	1	1.0,0.989,1.0	1.0,1.0,1.0	-0.004
1466	ENSG00000100139.14	MICALL1	chr22	+	37921971	37922426	37917706	37917795	37924659	37924717	1466	332451301	0,1,0	592420284	0,0,0	605	150	1	1	1.0,0.991,1.0	1.0,1.0,1.0	-0.003
1467	ENSG00000100139.14	MICALL1	chr22	+	37921971	37922426	37919035	37919178	37924659	37924717	1467	409549353	15,4,1	731498358	9,7,4	605	150	0.63731	1	0.871,0.971,0.989	0.953,0.946,0.957	-0.008
1468	ENSG00000100139.14	MICALL1	chr22	+	37926955	37927126	37925660	37926043	37927410	37927826	1468	0,0,0	180179123	3,1,0	238114147	321	150	1	1	0.0,0.0,0.0	0.006,0.004,0.0	-0.003
1469	ENSG00000100139.14	MICALL1	chr22	+	37932797	37932888	37932552	37932679	37933038	37933112	1469	207214128	9,4,1	328168151	3,1,0	241	150	0.00486806	0.0787233	0.935,0.971,0.988	0.986,0.991,1.0	-0.028
1470	ENSG00000100129.18	EIF3L	chr22	+	37850014	37850063	37848867	37849482	37851279	37851490	1470	14691783976	4,4,0	285319531604	0,0,0	199	150	1	1	0.996,0.997,1.0	1.0,1.0,1.0	-0.002
1471	ENSG00000100129.18	EIF3L	chr22	+	37850523	37850574	37850014	37850063	37851279	37851490	1471	0,0,0	14271713941	3,0,0	275018961543	201	150	1	1	0.0,0.0,0.0	0.001,0.0,0.0	0
1472	ENSG00000100129.18	EIF3L	chr22	+	37855564	37855644	37851279	37851490	37858678	37858740	1472	330734412097	15,13,1	502841633109	24,5,3	230	150	1	1	0.993,0.994,0.999	0.993,0.998,0.999	-0.001
1473	ENSG00000100129.18	EIF3L	chr22	+	37855564	37855644	37851279	37851490	37862968	37863033	1473	13091370817	3,1,0	173015961185	2,0,0	230	150	1	1	0.996,0.999,1.0	0.998,1.0,1.0	-0.001
1474	ENSG00000100129.18	EIF3L	chr22	+	37858678	37858740	37851279	37851490	37862968	37863033	1474	12461445827	3,1,0	179514191146	2,0,0	212	150	1	1	0.997,0.999,1.0	0.998,1.0,1.0	-0.001
1476	ENSG00000100129.18	EIF3L	chr22	+	37858678	37858740	37855564	37855644	37862968	37863033	1476	322435012108	0,3,0	506939903072	5,6,2	212	150	1	1	1.0,0.999,1.0	0.999,0.998,0.999	0.001
1477	ENSG00000100129.18	EIF3L	chr22	+	37874369	37874524	37870164	37870347	37875840	37876011	1477	548265203980	0,4,0	1206671055682	0,0,0	305	150	1	1	1.0,0.999,1.0	1.0,1.0,1.0	0
1478	ENSG00000100129.18	EIF3L	chr22	+	37877673	37878171	37875840	37876011	37886764	37886845	1478	13644163429440	0,6,2	258321664913600	0,0,0	648	150	1	1	1.0,0.998,0.999	1.0,1.0,1.0	-0.001
1479	ENSG00000100129.18	EIF3L	chr22	+	37886764	37886845	37877673	37878171	37888425	37888479	1479	373944712596	47,47,36	676845083626	62,55,30	231	150	0.187282	1	0.981,0.984,0.979	0.986,0.982,0.987	-0.004
1480	ENSG00000100129.18	EIF3L	chr22	+	37886949	37887071	37886764	37886845	37888425	37888631	1480	6,13,11	240028971647	14,23,12	449128842323	272	150	1	1	0.001,0.002,0.004	0.002,0.004,0.003	-0.001
1481	ENSG00000100116.17	GCAT	chr22	+	37809948	37810157	37807904	37808163	37812886	37812988	1481	122,145,81	0,6,0	298132101	19,11,5	359	150	7.19258e-05	0.00327709	1.0,0.91,1.0	0.868,0.834,0.894	0.105
1482	ENSG00000100116.17	GCAT	chr22	+	37810026	37810157	37807933	37808163	37812886	37812988	1482	152205109	0,6,0	446195165	19,11,5	281	150	0.000234608	0.00803781	1.0,0.948,1.0	0.926,0.904,0.946	0.057
1483	ENSG00000285304.1	RP1-37E16.13	chr22	+	37642538	37642615	37641373	37641478	37642894	37643006	1483	69,143,73	0,0,0	223126131	1,0,0	227	150	1	1	1.0,1.0,1.0	0.993,1.0,1.0	0.002
1484	ENSG00000285304.1	RP1-37E16.13	chr22	+	37643097	37643174	37642894	37643006	37643643	37643788	1484	102,130,98	1,1,0	279168141	0,0,0	227	150	1	1	0.985,0.988,1.0	1.0,1.0,1.0	-0.009
1485	ENSG00000285304.1	RP1-37E16.13	chr22	+	37646817	37646929	37645364	37645510	37647266	37647348	1485	113153105	0,0,0	213135123	1,0,2	262	150	1	1	1.0,1.0,1.0	0.992,1.0,0.972	0.012
1486	ENSG00000285304.1	RP1-37E16.13	chr22	+	37648318	37648435	37647440	37647521	37650151	37650249	1486	163163106	0,0,0	260151161	2,0,0	267	150	1	1	1.0,1.0,1.0	0.986,1.0,1.0	0.005
1487	ENSG00000100092.24	SH3BP1	chr22	+	37641125	37641168	37639049	37639846	37641373	37641478	1487	51,80,69	8,4,4	188,89,80	28,6,22	193	150	0.0227539	0.241339	0.832,0.94,0.931	0.839,0.92,0.739	0.068
1488	ENSG00000100092.24	SH3BP1	chr22	+	37641373	37641478	37640385	37641168	37642538	37642615	1488	72,132,95	0,0,0	255129131	0,1,0	255	150	1	1	1.0,1.0,1.0	1.0,0.987,1.0	0.004
1489	ENSG00000100092.24	SH3BP1	chr22	+	37642538	37642737	37641373	37641478	37642894	37643006	1489	13,45,15	0,0,0	81,35,42	1,0,0	349	150	1	1	1.0,1.0,1.0	0.972,1.0,1.0	0.009
1491	ENSG00000100092.24	SH3BP1	chr22	+	37655271	37655315	37653778	37653873	37655925	37656042	1491	36,45,27	5,4,1	46,39,37	9,1,2	194	150	0.799633	1	0.848,0.897,0.954	0.798,0.968,0.935	-0.001
1492	ENSG00000128283.7	CDC42EP1	chr22	+	37565599	37565722	37560479	37560588	37566071	37566559	1492	0,0,2	16,3,10	0,0,0	10,22,10	273	150	1	1	0.0,0.0,0.099	0.0,0.0,0.0	0.033
1493	ENSG00000100065.15	CARD10	chr22	-	37503184	37503213	37502601	37502725	37504185	37504301	1493	17,33,19	2,0,0	40,21,21	0,0,0	179	150	1	1	0.877,1.0,1.0	1.0,1.0,1.0	-0.041
1494	ENSG00000100065.15	CARD10	chr22	-	37518965	37519217	37517970	37518108	37519342	37519542	1494	39,72,43	0,0,2	104,44,35	0,0,0	402	150	1	1	1.0,1.0,0.889	1.0,1.0,1.0	-0.037
1496	ENSG00000100060.18	MFNG	chr22	-	37480720	37480769	37480196	37480299	37485915	37486387	1496	0,2,1	0,0,0	0,2,0	1,0,0	199	150	1	1	NA,1.0,1.0	0.0,1.0,NA	0.5
1497	ENSG00000100060.18	MFNG	chr22	-	37480720	37480769	37480196	37480299	37485922	37486384	1497	0,3,1	0,0,0	0,0,2	2,0,0	199	150	1	1	NA,1.0,1.0	0.0,NA,1.0	0.5
1502	ENSG00000100336.18	APOL4	chr22	-	36199329	36199376	36195094	36195437	36201699	36201796	1502	15,19,8	1,0,0	2,2,4	0,0,0	197	150	1	1	0.919,1.0,1.0	1.0,1.0,1.0	-0.027
1509	ENSG00000100320.23	RBFOX2	chr22	-	35750425	35750457	35746472	35746561	35752612	35752655	1509	5,1,4	0,0,0	0,0,0	6,2,2	182	150	4.44089e-16	2.4313e-13	1.0,1.0,1.0	0.0,0.0,0.0	1
1510	ENSG00000100320.23	RBFOX2	chr22	-	35750425	35750457	35746472	35746561	35756104	35756144	1510	6,0,11	427,6,5	0,0,1	23,1,13	182	150	0.0150505	0.179852	0.011,0.0,0.645	0.0,0.0,0.06	0.199
1511	ENSG00000100320.23	RBFOX2	chr22	-	35752612	35752655	35746472	35746561	35756104	35756144	1511	1,4,0	427,6,5	5,2,2	23,1,13	193	150	0.0076673	0.11015	0.002,0.341,0.0	0.145,0.609,0.107	-0.173
1512	ENSG00000100320.23	RBFOX2	chr22	-	35752612	35752655	35746472	35746561	35759887	35760020	1512	1,0,0	86,11,10	1,1,2	14,2,20	193	150	0.501736	1	0.009,0.0,0.0	0.053,0.28,0.072	-0.132
1513	ENSG00000100320.23	RBFOX2	chr22	-	35752612	35752655	35750425	35750457	35756104	35756144	1513	1,5,0	1,0,7	1,0,0	0,0,1	193	150	1	1	0.437,1.0,0.0	1.0,NA,0.0	-0.021
1514	ENSG00000100320.23	RBFOX2	chr22	-	35756104	35756144	35746472	35746561	35759887	35760020	1514	471,8,6	86,11,10	42,1,26	14,2,20	190	150	0.858779	1	0.812,0.365,0.321	0.703,0.283,0.506	0.002
1515	ENSG00000100320.23	RBFOX2	chr22	-	35756104	35756144	35752612	35752655	35759887	35760020	1515	46,8,1	0,0,0	25,1,13	1,0,0	190	150	1	1	1.0,1.0,1.0	0.952,1.0,1.0	0.016
1516	ENSG00000100320.23	RBFOX2	chr22	-	35768256	35768349	35765422	35765483	35778024	35778032	1516	73,27,704	2,1,0	159,23,53	51,0,1	243	150	2.7066e-08	4.44364e-06	0.958,0.943,1.0	0.658,1.0,0.97	0.091
1518	ENSG00000100320.23	RBFOX2	chr22	-	35809779	35810004	35781599	35781746	35938846	35938897	1518	686844575	0,6,0	1304492434	0,0,0	375	150	1	1	1.0,0.983,1.0	1.0,1.0,1.0	-0.006
1519	ENSG00000100320.23	RBFOX2	chr22	-	35836319	35836439	35809779	35810004	35840191	35840413	1519	0,2,0	5,11,4	1,0,0	7,4,2	270	150	1	1	0.0,0.092,0.0	0.074,0.0,0.0	0.006
1520	ENSG00000100320.23	RBFOX2	chr22	-	35836319	35836439	35809779	35810004	35938846	35938897	1520	0,3,0	569650411	1,0,0	731381352	270	150	1	1	0.0,0.003,0.0	0.001,0.0,0.0	0.001
1521	ENSG00000100320.23	RBFOX2	chr22	-	35938846	35938897	35809779	35810004	36028239	36028824	1521	638746473	3,4,4	981478460	0,1,2	201	150	1	1	0.994,0.993,0.989	1.0,0.997,0.994	-0.005
1522	ENSG00000233080.3	LINC01399	chr22	-	35120012	35120067	35119823	35119904	35171434	35171602	1522	0,4,1	2,0,0	7,1,0	3,1,0	205	150	1	1	0.0,1.0,1.0	0.631,0.423,NA	0.14
1523	ENSG00000233080.3	LINC01399	chr22	-	35194856	35195019	35172338	35172460	35230997	35231056	1523	2,1,4	0,3,3	4,1,4	5,7,2	313	150	0.578654	1	1.0,0.138,0.39	0.277,0.064,0.489	0.233
1525	ENSG00000100234.12	TIMP3	chr22	+	32857248	32857360	32849451	32849534	32858016	32858138	1525	170158121	0,0,0	159,85,99	0,0,3	262	150	1	1	1.0,1.0,1.0	1.0,1.0,0.95	0.017
1526	ENSG00000242082.2	SLC5A4-AS1	chr22	+	32229089	32229372	32207135	32207276	32268287	32268579	1526	1,3,0	6,7,3	2,1,0	9,6,4	433	150	0.702055	1	0.055,0.129,0.0	0.071,0.055,0.0	0.019
1529	ENSG00000128245.15	YWHAH	chr22	+	31945499	31945678	31944521	31944820	31956138	31956482	1529	0,0,0	694872652	0,0,1	1714774621	329	150	1	1	0.0,0.0,0.0	0.0,0.0,0.001	0
1530	ENSG00000128245.15	YWHAH	chr22	+	31945556	31945678	31944746	31944820	31956138	31956604	1530	0,0,0	694872652	0,0,1	1714774621	272	150	1	1	0.0,0.0,0.0	0.0,0.0,0.001	0
1533	ENSG00000285404.1	LL22NC03-44A4.3	chr22	+	31792032	31792102	31784813	31784875	31792744	31792817	1533	39,63,45	0,0,0	134,73,52	0,4,0	220	150	0.675118	1	1.0,1.0,1.0	1.0,0.926,1.0	0.025
1534	ENSG00000285404.1	LL22NC03-44A4.3	chr22	+	31797599	31797703	31792744	31792817	31798581	31798656	1534	56,72,39	0,0,2	137,79,67	0,0,0	254	150	1	1	1.0,1.0,0.92	1.0,1.0,1.0	-0.027
1535	ENSG00000285404.1	LL22NC03-44A4.3	chr22	+	31809610	31809647	31806121	31806191	31810520	31810641	1535	47,54,33	0,0,1	86,43,43	0,0,0	187	150	1	1	1.0,1.0,0.964	1.0,1.0,1.0	-0.012
1536	ENSG00000183530.14	PRR14L	chr22	-	31688155	31688227	31681346	31685803	31701655	31701762	1536	116,129,72	0,0,0	140,89,49	6,1,5	222	150	0.000382779	0.011658	1.0,1.0,1.0	0.94,0.984,0.869	0.069
1537	ENSG00000183530.14	PRR14L	chr22	-	31701655	31701762	31688155	31688227	31703549	31703718	1537	173,135,93	0,3,0	183,91,66	1,0,0	257	150	1	1	1.0,0.963,1.0	0.991,1.0,1.0	-0.009
1538	ENSG00000183530.14	PRR14L	chr22	-	31725537	31725610	31712082	31717291	31738386	31738911	1538	97,87,71	0,0,0	208,123,73	3,0,0	223	150	1	1	1.0,1.0,1.0	0.979,1.0,1.0	0.007
1539	ENSG00000183530.14	PRR14L	chr22	-	31738386	31738911	31725537	31725610	31749992	31750132	1539	272226151	0,0,3	534304186	0,2,5	675	150	0.27641	1	1.0,1.0,0.918	1.0,0.971,0.892	0.018
1540	ENSG00000184708.18	EIF4ENIF1	chr22	-	31444605	31444690	31442961	31443094	31447425	31447565	1540	86,128,63	1,0,0	189,149,95	0,0,0	235	150	1	1	0.982,1.0,1.0	1.0,1.0,1.0	-0.006
1542	ENSG00000184708.18	EIF4ENIF1	chr22	-	31450288	31450360	31449347	31449531	31454143	31454376	1542	154225116	1,0,0	318199144	2,3,2	222	150	0.648998	1	0.99,1.0,1.0	0.991,0.978,0.98	0.014
1543	ENSG00000184708.18	EIF4ENIF1	chr22	-	31455851	31455987	31455135	31455315	31458474	31458650	1543	227206148	0,0,0	517237184	0,0,2	286	150	1	1	1.0,1.0,1.0	1.0,1.0,0.98	0.007
1544	ENSG00000184708.18	EIF4ENIF1	chr22	-	31462931	31463133	31458474	31458650	31463680	31463967	1544	319342228	0,0,0	673278222	0,5,3	352	150	0.705907	1	1.0,1.0,1.0	1.0,0.96,0.969	0.024
1546	ENSG00000184708.18	EIF4ENIF1	chr22	-	31468174	31468302	31463680	31463967	31471843	31471917	1546	234221101	0,4,0	558255203	0,0,1	278	150	1	1	1.0,0.968,1.0	1.0,1.0,0.991	-0.008
1547	ENSG00000184708.18	EIF4ENIF1	chr22	-	31471843	31471917	31468174	31468302	31488622	31488745	1547	193,207,90	0,0,0	464216170	1,0,0	224	150	1	1	1.0,1.0,1.0	0.997,1.0,1.0	0.001
1548	ENSG00000100100.13	PIK3IP1	chr22	-	31289314	31289393	31281593	31283288	31289498	31289699	1548	43,58,34	6,12,8	34,35,15	12,6,1	229	150	0.940143	1	0.824,0.76,0.736	0.65,0.793,0.908	-0.01
1549	ENSG00000183963.19	SMTN	chr22	+	31080449	31080754	31064117	31064187	31083178	31083309	1549	8,6,2	0,3,0	5,4,1	0,0,0	455	150	0.228722	1	1.0,0.397,1.0	1.0,1.0,1.0	-0.201
1550	ENSG00000183963.19	SMTN	chr22	+	31082909	31083002	31080675	31080754	31083178	31083309	1550	0,0,2	3,0,0	0,0,0	1,4,1	243	150	1	1	0.0,NA,1.0	0.0,0.0,0.0	0.5
1551	ENSG00000183963.19	SMTN	chr22	+	31082909	31083002	31081317	31081456	31083178	31083309	1551	0,0,2	50,85,72	0,0,0	229121107	243	150	1	1	0.0,0.0,0.017	0.0,0.0,0.0	0.006
1552	ENSG00000183963.19	SMTN	chr22	+	31082915	31083002	31081317	31081456	31083178	31083309	1552	0,0,2	50,85,72	0,0,0	229121107	237	150	1	1	0.0,0.0,0.017	0.0,0.0,0.0	0.006
1553	ENSG00000183963.19	SMTN	chr22	+	31083178	31083309	31081317	31081456	31087964	31088024	1553	104158130	2,0,1	444220189	0,0,0	281	150	1	1	0.965,1.0,0.986	1.0,1.0,1.0	-0.016
1555	ENSG00000183963.19	SMTN	chr22	+	31093783	31093876	31091674	31091847	31095302	31095455	1555	0,2,0	57,70,54	1,3,1	110,63,66	243	150	1	1	0.0,0.017,0.0	0.006,0.029,0.009	-0.009
1556	ENSG00000183963.19	SMTN	chr22	+	31099061	31099179	31098666	31098840	31099744	31099896	1556	105,116,76	0,1,1	308154133	1,0,1	268	150	1	1	1.0,0.985,0.977	0.994,1.0,0.987	-0.006
1557	ENSG00000183963.19	SMTN	chr22	+	31099064	31099179	31098666	31098840	31099744	31099896	1557	64,58,33	0,1,1	133,89,68	1,0,1	265	150	1	1	1.0,0.97,0.949	0.987,1.0,0.975	-0.014
1560	ENSG00000133422.14	MORC2	chr22	-	30927529	30927803	30926712	30926871	30928018	30928207	1560	2,4,1	119,136,86	10,1,4	152,94,81	424	150	0.497028	1	0.006,0.01,0.004	0.023,0.004,0.017	-0.008
1562	ENSG00000133422.14	MORC2	chr22	-	30941432	30941558	30940757	30940837	30941890	30942002	1562	262333219	0,5,3	459255263	5,6,0	276	150	0.662096	1	1.0,0.973,0.975	0.98,0.959,1.0	0.003
1563	ENSG00000133422.14	MORC2	chr22	-	30958640	30958694	30956762	30956797	30967821	30968774	1563	220170143	5,2,0	272223211	2,1,1	204	150	0.620929	1	0.97,0.984,1.0	0.99,0.994,0.994	-0.008
1564	ENSG00000133422.14	MORC2	chr22	-	30963224	30963334	30958640	30958694	30967065	30968201	1564	1,0,0	0,7,0	6,0,0	3,9,8	260	150	1	1	1.0,0.0,NA	0.536,0.0,0.0	0.321
1565	ENSG00000133422.14	MORC2	chr22	-	30963224	30963334	30958640	30958694	30967821	30968774	1565	1,0,0	163106101	2,0,0	212166169	260	150	1	1	0.004,0.0,0.0	0.005,0.0,0.0	0
1566	ENSG00000167065.14	DUSP18	chr22	-	30663012	30663260	30652050	30652297	30663403	30663506	1566	25,69,30	0,4,0	33,22,18	0,1,0	398	150	0.436424	1	1.0,0.867,1.0	1.0,0.892,1.0	-0.008
1568	ENSG00000167065.14	DUSP18	chr22	-	30663403	30664080	30652050	30652297	30667461	30667843	1568	198244118	1,0,0	123,70,79	0,0,0	827	150	1	1	0.973,1.0,1.0	1.0,1.0,1.0	-0.009
1569	ENSG00000167065.14	DUSP18	chr22	-	30664954	30665121	30663514	30664080	30666806	30667860	1569	3,5,0	6,10,7	2,10,0	2,5,0	317	150	1	1	0.191,0.191,0.0	0.321,0.486,NA	-0.276
1570	ENSG00000167065.14	DUSP18	chr22	-	30664954	30665121	30663514	30664080	30667461	30667885	1570	3,5,0	39,28,16	3,12,0	30,3,14	317	150	0.134771	0.813963	0.035,0.078,0.0	0.045,0.654,0.0	-0.195
1571	ENSG00000167065.14	DUSP18	chr22	-	30666806	30666938	30652095	30652297	30667461	30667887	1571	3,2,1	1,0,0	1,2,0	0,0,0	282	150	1	1	0.615,1.0,1.0	1.0,1.0,NA	-0.128
1572	ENSG00000185339.9	TCN2	chr22	+	30610234	30610335	30607082	30607395	30610870	30611063	1572	0,1,0	23,21,4	0,0,0	17,11,3	251	150	1	1	0.0,0.028,0.0	0.0,0.0,0.0	0.009
1573	ENSG00000185339.9	TCN2	chr22	+	30612872	30612961	30610870	30611063	30614348	30614501	1573	29,16,3	0,2,0	15,5,5	0,0,0	239	150	1	1	1.0,0.834,1.0	1.0,1.0,1.0	-0.055
1574	ENSG00000185339.9	TCN2	chr22	+	30612872	30613042	30610870	30611063	30614348	30614501	1574	66,55,12	0,2,0	45,16,20	0,0,0	320	150	1	1	1.0,0.928,1.0	1.0,1.0,1.0	-0.024
1575	ENSG00000185339.9	TCN2	chr22	+	30612884	30613042	30610870	30611063	30614348	30614501	1575	28,27,8	0,2,0	28,3,9	0,0,0	308	150	1	1	1.0,0.868,1.0	1.0,1.0,1.0	-0.044
1577	ENSG00000128242.13	GAL3ST1	chr22	-	30558259	30558388	30557261	30557401	30564824	30564889	1577	0,0,1	0,0,2	2,0,0	0,0,0	279	150	1	1	NA,NA,0.212	1.0,NA,NA	-0.788
1579	ENSG00000128242.13	GAL3ST1	chr22	-	30558278	30558388	30557261	30557401	30563229	30563278	1579	0,2,2	1,0,0	4,3,0	0,0,0	260	150	1	1	0.0,1.0,1.0	1.0,1.0,NA	-0.333
1580	ENSG00000128242.13	GAL3ST1	chr22	-	30558278	30558388	30557261	30557401	30564824	30564914	1580	0,0,2	0,0,2	4,3,0	0,0,0	260	150	1	1	NA,NA,0.366	1.0,1.0,NA	-0.634
1582	ENSG00000128242.13	GAL3ST1	chr22	-	30558278	30558388	30557261	30557401	30574465	30574665	1582	0,7,7	9,7,6	6,4,4	2,5,3	260	150	0.148485	0.867828	0.0,0.366,0.402	0.634,0.316,0.435	-0.206
1596	ENSG00000273428.4	RP4-539M6.22	chr22	+	30434291	30434385	30433616	30433895	30435020	30436066	1596	0,2,1	0,0,0	2,1,0	0,2,0	244	150	1	1	NA,1.0,1.0	1.0,0.235,NA	0.383
1599	ENSG00000242114.6	MTFP1	chr22	+	30427170	30427403	30426716	30426844	30428461	30429054	1599	234303189	2,4,3	817544429	12,3,7	383	150	0.75441	1	0.979,0.967,0.961	0.964,0.986,0.96	-0.001
1601	ENSG00000100003.18	SEC14L2	chr22	+	30399642	30399718	30396994	30397170	30406341	30406385	1601	48,43,25	4,3,6	61,39,31	2,9,0	226	150	0.450916	1	0.888,0.905,0.734	0.953,0.742,1.0	-0.056
1606	ENSG00000100003.18	SEC14L2	chr22	+	30415758	30416087	30410595	30410679	30416233	30416403	1606	48,64,33	1,1,0	77,49,49	0,0,0	479	150	1	1	0.938,0.952,1.0	1.0,1.0,1.0	-0.037
1607	ENSG00000100003.18	SEC14L2	chr22	+	30415947	30416087	30410595	30410679	30416233	30416403	1607	28,31,19	1,1,0	40,19,29	0,0,0	290	150	1	1	0.935,0.941,1.0	1.0,1.0,1.0	-0.041
1608	ENSG00000099999.15	RNF215	chr22	-	30379481	30379622	30377819	30378142	30379710	30379780	1608	159,134,83	0,0,5	130,83,77	0,0,0	291	150	0.811004	1	1.0,1.0,0.895	1.0,1.0,1.0	-0.035
1609	ENSG00000099999.15	RNF215	chr22	-	30379547	30379622	30377819	30378142	30379710	30379780	1609	56,62,35	0,0,5	48,43,32	0,0,0	225	150	0.334164	1	1.0,1.0,0.824	1.0,1.0,1.0	-0.059
1610	ENSG00000099999.15	RNF215	chr22	-	30380281	30380401	30380061	30380205	30384338	30384495	1610	256282197	0,0,0	318177142	0,1,0	270	150	1	1	1.0,1.0,1.0	1.0,0.99,1.0	0.003
1611	ENSG00000099999.15	RNF215	chr22	-	30385903	30385989	30384338	30384495	30386615	30386759	1611	68,69,31	0,0,0	64,44,38	1,0,0	236	150	1	1	1.0,1.0,1.0	0.976,1.0,1.0	0.008
1612	ENSG00000099999.15	RNF215	chr22	-	30386069	30386141	30385903	30385989	30386615	30386759	1612	157230128	10,6,1	175104125	5,6,2	222	150	0.674468	1	0.914,0.963,0.989	0.959,0.921,0.977	0.003
1613	ENSG00000099999.15	RNF215	chr22	-	30386069	30386141	30385903	30385989	30387028	30387125	1613	51,77,43	0,0,1	48,39,40	0,0,0	222	150	1	1	1.0,1.0,0.967	1.0,1.0,1.0	-0.011
1614	ENSG00000099999.15	RNF215	chr22	-	30386615	30386759	30385903	30385989	30387028	30387125	1614	110,111,68	0,0,1	136,65,68	0,0,0	294	150	1	1	1.0,1.0,0.972	1.0,1.0,1.0	-0.009
1615	ENSG00000099999.15	RNF215	chr22	-	30386615	30386759	30386069	30386141	30387028	30387125	1615	210261157	0,0,0	259131152	0,3,0	294	150	1	1	1.0,1.0,1.0	1.0,0.957,1.0	0.014
1616	ENSG00000248751.6	RP1-130H16.18	chr22	-	30286262	30286376	30286015	30286098	30286824	30286948	1616	31,79,43	14,14,5	65,27,34	13,14,8	264	150	0.475673	1	0.557,0.762,0.83	0.74,0.523,0.707	0.06
1619	ENSG00000248751.6	RP1-130H16.18	chr22	-	30288705	30288776	30287372	30287560	30293650	30293805	1619	21,38,16	0,0,1	22,15,22	0,0,0	221	150	1	1	1.0,1.0,0.916	1.0,1.0,1.0	-0.028
1620	ENSG00000248751.6	RP1-130H16.18	chr22	-	30292772	30292851	30287372	30287560	30293650	30293805	1620	29,22,16	0,0,1	62,28,22	0,0,0	229	150	1	1	1.0,1.0,0.913	1.0,1.0,1.0	-0.029
1621	ENSG00000248751.6	RP1-130H16.18	chr22	-	30292772	30292851	30288705	30288776	30293650	30293805	1621	29,22,16	0,1,2	62,28,22	0,0,0	229	150	0.87324	1	1.0,0.935,0.84	1.0,1.0,1.0	-0.075
1624	ENSG00000239282.8	CASTOR1	chr22	-	30288705	30288776	30287084	30287560	30289384	30289505	1624	58,90,44	0,2,2	64,40,40	0,0,1	221	150	0.479186	1	1.0,0.968,0.937	1.0,1.0,0.964	-0.02
1628	ENSG00000100330.16	MTMR3	chr22	+	29970975	29971062	29957035	29957088	29978441	29978531	1628	75,89,75	9,7,1	130,44,80	3,4,5	237	150	0.305799	1	0.841,0.889,0.979	0.965,0.874,0.91	-0.013
1629	ENSG00000100330.16	MTMR3	chr22	+	29988479	29988562	29978935	29979052	29991503	29991628	1629	90,124,92	7,0,0	173,112,81	10,0,0	233	150	0.606583	1	0.892,1.0,1.0	0.918,1.0,1.0	-0.009
1630	ENSG00000100330.16	MTMR3	chr22	+	30007113	30007319	30002879	30002993	30007900	30007975	1630	222255145	3,0,0	247164157	0,0,0	356	150	1	1	0.969,1.0,1.0	1.0,1.0,1.0	-0.01
1631	ENSG00000100330.16	MTMR3	chr22	+	30017926	30018072	30016527	30016698	30019479	30020884	1631	198214121	6,0,0	242142104	1,0,0	296	150	0.58198	1	0.944,1.0,1.0	0.992,1.0,1.0	-0.016
1632	ENSG00000100330.16	MTMR3	chr22	+	30022028	30022139	30019479	30020884	30022608	30022697	1632	82,76,77	13,39,17	115,94,54	12,22,10	261	150	0.100301	0.66904	0.784,0.528,0.722	0.846,0.711,0.756	-0.093
1633	ENSG00000100330.16	MTMR3	chr22	+	30023456	30023483	30022608	30022697	30025629	30026037	1633	17,24,9	55,96,51	30,17,8	66,66,44	177	150	0.409317	1	0.208,0.175,0.13	0.278,0.179,0.134	-0.026
1634	ENSG00000100280.17	AP1B1	chr22	-	29329711	29329720	29327679	29328895	29330377	29330532	1634	128,139,68	131,154,70	187174110	215195144	159	150	0.389605	1	0.48,0.46,0.478	0.451,0.457,0.419	0.03
1635	ENSG00000100280.17	AP1B1	chr22	-	29339753	29339774	29338989	29339133	29340655	29340857	1635	8,19,26	225244155	3,3,4	521310267	171	150	2.14495e-13	8.32088e-11	0.03,0.064,0.128	0.005,0.008,0.013	0.065
1636	ENSG00000100280.17	AP1B1	chr22	-	29341500	29341760	29340655	29340857	29342284	29342383	1636	739860500	0,0,0	1234844726	2,0,0	410	150	1	1	1.0,1.0,1.0	0.996,1.0,1.0	0.001
1637	ENSG00000100280.17	AP1B1	chr22	-	29356425	29356616	29354649	29354871	29358725	29358971	1637	530599426	2,0,2	975647605	1,2,0	341	150	1	1	0.991,1.0,0.989	0.998,0.993,1.0	-0.004
1638	ENSG00000100280.17	AP1B1	chr22	-	29363000	29363106	29359672	29359959	29367206	29367267	1638	517619377	2,4,10	1643635524	36,11,1	256	150	0.0652206	0.499821	0.993,0.989,0.957	0.964,0.971,0.997	0.002
1640	ENSG00000185340.15	GAS2L1	chr22	+	29310438	29310546	29307057	29308738	29310826	29310998	1640	39,52,43	0,1,0	98,59,41	0,0,0	258	150	1	1	1.0,0.968,1.0	1.0,1.0,1.0	-0.011
1641	ENSG00000185340.15	GAS2L1	chr22	+	29310637	29310734	29310278	29310546	29310826	29310998	1641	111,144,98	6,0,1	208129101	8,0,5	247	150	0.277153	1	0.918,1.0,0.983	0.94,1.0,0.925	0.012
1642	ENSG00000100263.14	RHBDD3	chr22	-	29260701	29260864	29260325	29260613	29265478	29265668	1642	65,75,43	0,2,0	114,71,76	7,0,1	313	150	0.0270096	0.271646	1.0,0.947,1.0	0.886,1.0,0.973	0.029
1643	ENSG00000100263.14	RHBDD3	chr22	-	29260701	29260868	29260325	29260613	29261199	29261425	1643	67,77,44	0,4,0	112,72,76	0,5,0	317	150	1	1	1.0,0.901,1.0	1.0,0.872,1.0	0.01
1644	ENSG00000100263.14	RHBDD3	chr22	-	29261199	29261425	29260325	29260613	29265478	29265668	1644	6,17,3	0,2,0	14,18,15	7,0,1	376	150	0.00557029	0.0872527	1.0,0.772,1.0	0.444,1.0,0.857	0.157
1645	ENSG00000100263.14	RHBDD3	chr22	-	29261199	29261425	29260811	29260864	29265478	29265668	1645	6,13,3	0,0,0	16,13,15	2,0,1	376	150	0.837494	1	1.0,1.0,1.0	0.761,1.0,0.857	0.127
1646	ENSG00000100263.14	RHBDD3	chr22	-	29263834	29264218	29260701	29260864	29265478	29265668	1646	90,129,86	0,0,0	230119118	2,0,1	534	150	1	1	1.0,1.0,1.0	0.97,1.0,0.971	0.02
1647	ENSG00000186998.16	EMID1	chr22	+	29214925	29215039	29205895	29206139	29231019	29231140	1647	42,50,17	0,0,1	46,23,28	0,0,0	264	150	1	1	1.0,1.0,0.906	1.0,1.0,1.0	-0.031
1648	ENSG00000186998.16	EMID1	chr22	+	29215526	29215630	29214925	29215039	29231019	29231140	1648	28,28,14	2,0,0	66,51,34	0,2,0	254	150	1	1	0.892,1.0,1.0	1.0,0.938,1.0	-0.015
1649	ENSG00000186998.16	EMID1	chr22	+	29225132	29225216	29205895	29206139	29226489	29226551	1649	17,21,14	0,1,2	18,15,14	0,0,2	234	150	0.85178	1	1.0,0.931,0.818	1.0,1.0,0.818	-0.023
1650	ENSG00000186998.16	EMID1	chr22	+	29225132	29225216	29205895	29206139	29231019	29231140	1650	2,0,0	0,0,1	0,2,2	0,0,0	234	150	1	1	1.0,NA,0.0	NA,1.0,1.0	-0.5
1651	ENSG00000186998.16	EMID1	chr22	+	29225132	29225216	29215526	29215630	29226489	29226551	1651	29,32,25	16,10,15	50,31,23	20,6,12	234	150	0.396628	1	0.537,0.672,0.517	0.616,0.768,0.551	-0.07
1652	ENSG00000186998.16	EMID1	chr22	+	29225132	29225216	29215526	29215630	29231019	29231140	1652	4,4,5	0,10,0	19,15,7	16,10,6	234	150	0.0663512	0.505461	1.0,0.204,1.0	0.432,0.49,0.428	0.285
1653	ENSG00000186998.16	EMID1	chr22	+	29225132	29225216	29215526	29215630	29231592	29231682	1653	4,4,6	0,0,1	19,13,7	2,2,0	234	150	0.222745	1	1.0,1.0,0.794	0.859,0.806,1.0	0.043
1654	ENSG00000186998.16	EMID1	chr22	+	29226421	29226551	29225132	29225216	29231019	29231140	1654	22,24,5	0,0,0	20,12,10	0,2,0	280	150	1	1	1.0,1.0,1.0	1.0,0.763,1.0	0.079
1655	ENSG00000186998.16	EMID1	chr22	+	29226489	29226551	29205895	29206139	29231019	29231140	1655	22,25,7	0,0,1	20,11,12	0,0,0	212	150	1	1	1.0,1.0,0.832	1.0,1.0,1.0	-0.056
1656	ENSG00000186998.16	EMID1	chr22	+	29226489	29226551	29215526	29215630	29231019	29231140	1656	38,34,20	0,10,0	40,17,22	16,10,6	212	150	0.000509006	0.0145465	1.0,0.706,1.0	0.639,0.546,0.722	0.266
1657	ENSG00000186998.16	EMID1	chr22	+	29226489	29226551	29225132	29225216	29231019	29231140	1657	48,51,25	0,0,0	51,29,26	0,2,0	212	150	1	1	1.0,1.0,1.0	1.0,0.911,1.0	0.03
1658	ENSG00000186998.16	EMID1	chr22	+	29231019	29231140	29205958	29206139	29232255	29232345	1658	11,4,4	0,1,0	10,0,4	0,1,0	271	150	1	1	1.0,0.689,1.0	1.0,0.0,1.0	0.23
1659	ENSG00000186998.16	EMID1	chr22	+	29231019	29231140	29215526	29215630	29231592	29231615	1659	38,61,16	0,0,1	54,30,24	2,2,0	271	150	0.623697	1	1.0,1.0,0.899	0.937,0.893,1.0	0.023
1660	ENSG00000186998.16	EMID1	chr22	+	29231019	29231140	29215526	29215630	29232255	29232345	1660	11,14,3	0,6,0	26,8,10	0,4,1	271	150	0.869325	1	1.0,0.564,1.0	1.0,0.525,0.847	0.064
1661	ENSG00000186998.16	EMID1	chr22	+	29231019	29231140	29225132	29225216	29231592	29231615	1661	38,51,16	0,0,1	38,22,18	0,0,0	271	150	1	1	1.0,1.0,0.899	1.0,1.0,1.0	-0.034
1662	ENSG00000186998.16	EMID1	chr22	+	29231457	29231508	29231017	29231140	29231592	29231682	1662	0,0,1	31,51,16	1,1,0	32,24,16	201	150	1	1	0.0,0.0,0.045	0.023,0.03,0.0	-0.003
1663	ENSG00000186998.16	EMID1	chr22	+	29231592	29231682	29215526	29215630	29232255	29232345	1663	17,49,19	0,6,0	34,17,9	0,4,1	240	150	0.341632	1	1.0,0.836,1.0	1.0,0.726,0.849	0.087
1664	ENSG00000186998.16	EMID1	chr22	+	29231592	29231682	29231019	29231140	29232255	29232345	1664	47,100,34	5,0,2	64,39,25	6,0,1	240	150	0.754383	1	0.855,1.0,0.914	0.87,1.0,0.94	-0.014
1666	ENSG00000186998.16	EMID1	chr22	+	29234136	29234199	29233613	29233666	29234304	29234349	1666	67,103,33	0,0,9	35,43,39	0,2,1	213	150	0.195103	1	1.0,1.0,0.721	1.0,0.938,0.965	-0.061
1667	ENSG00000186998.16	EMID1	chr22	+	29254202	29254287	29243444	29243489	29255270	29255612	1667	2,0,17	8,8,0	0,1,10	3,9,6	235	150	0.575047	1	0.138,0.0,1.0	0.0,0.066,0.515	0.186
1668	ENSG00000186998.16	EMID1	chr22	+	29254202	29254287	29243444	29243489	29258816	29259597	1668	8,10,41	0,0,9	12,5,31	0,0,0	235	150	9.15279e-05	0.00395261	1.0,1.0,0.744	1.0,1.0,1.0	-0.085
1669	ENSG00000186998.16	EMID1	chr22	+	29255270	29255361	29243444	29243489	29258816	29259597	1669	8,9,2	0,0,9	3,9,17	0,0,0	241	150	0.0150855	0.180112	1.0,1.0,0.122	1.0,1.0,1.0	-0.293
1670	ENSG00000100209.11	HSCB	chr22	+	28743881	28743978	28742038	28742331	28751240	28751288	1670	61,67,45	2,1,2	60,42,44	15,1,9	247	150	7.51425e-05	0.00338728	0.949,0.976,0.932	0.708,0.962,0.748	0.146
1671	ENSG00000100209.11	HSCB	chr22	+	28744614	28744704	28743881	28743978	28751240	28751288	1671	64,57,26	9,1,4	69,64,34	2,1,2	240	150	0.00924561	0.126094	0.816,0.973,0.802	0.956,0.976,0.914	-0.085
1672	ENSG00000100209.11	HSCB	chr22	+	28744614	28744709	28743881	28743978	28751240	28751288	1672	66,55,26	9,1,4	63,60,32	2,1,2	245	150	0.0135989	0.167488	0.818,0.971,0.799	0.951,0.973,0.907	-0.081
1673	ENSG00000100209.11	HSCB	chr22	+	28745863	28746008	28744614	28744704	28751240	28751288	1673	131,109,82	1,2,0	142,82,74	6,4,5	295	150	0.000192707	0.00688813	0.985,0.965,1.0	0.923,0.912,0.883	0.077
1674	ENSG00000100209.11	HSCB	chr22	+	28745863	28746008	28744614	28744709	28751240	28751288	1674	104,89,79	1,0,0	119,52,58	0,0,0	295	150	1	1	0.981,1.0,1.0	1.0,1.0,1.0	-0.006
1675	ENSG00000100209.11	HSCB	chr22	+	28751240	28751288	28744614	28744709	28757077	28757210	1675	22,21,14	0,0,0	16,10,22	0,0,2	198	150	1	1	1.0,1.0,1.0	1.0,1.0,0.893	0.036
1676	ENSG00000101972.19	STAG2	chrX	+	123961785	123961856	123961313	123961435	124022530	124022671	1676	23,21,12	2,0,0	84,28,32	2,0,0	221	150	1	1	0.886,1.0,1.0	0.966,1.0,1.0	-0.027
1677	ENSG00000101972.19	STAG2	chrX	+	123962078	123962106	123961822	123961856	124022530	124022552	1677	0,0,0	50,35,19	23,8,7	147,64,57	178	150	4.46199e-08	6.79178e-06	0.0,0.0,0.0	0.116,0.095,0.094	-0.102
1678	ENSG00000101972.19	STAG2	chrX	+	124021366	124021431	123960518	123960866	124022530	124022671	1678	4,8,8	31,44,48	14,18,17	49,57,34	215	150	0.00549174	0.0863311	0.083,0.113,0.104	0.166,0.181,0.259	-0.102
1680	ENSG00000101972.19	STAG2	chrX	+	124021366	124021431	123961317	123961435	124022530	124022671	1680	8,8,11	2,0,0	12,17,12	2,0,0	215	150	1	1	0.736,1.0,1.0	0.807,1.0,1.0	-0.024
1681	ENSG00000101972.19	STAG2	chrX	+	124021366	124021431	123961705	123961856	124022530	124022671	1681	4,9,11	50,35,19	19,24,12	147,64,57	215	150	0.883621	1	0.053,0.152,0.288	0.083,0.207,0.128	0.025
1682	ENSG00000101972.19	STAG2	chrX	+	124021366	124021431	123962093	123962106	124022530	124022671	1682	8,12,8	0,5,0	12,24,12	30,14,7	215	150	0.00051862	0.0147436	1.0,0.626,1.0	0.218,0.545,0.545	0.439
1683	ENSG00000101972.19	STAG2	chrX	+	124026564	124026687	124025839	124025918	124030960	124031125	1683	3,11,16	106,123,76	10,5,9	276192131	273	150	0.00319124	0.057749	0.015,0.047,0.104	0.02,0.014,0.036	0.032
1684	ENSG00000101972.19	STAG2	chrX	+	124056127	124056235	124051314	124051394	124057865	124057977	1684	213224174	0,0,0	461363181	9,6,7	258	150	0.000188492	0.00677587	1.0,1.0,1.0	0.968,0.972,0.938	0.041
1685	ENSG00000101972.19	STAG2	chrX	+	124077956	124078058	124076331	124076471	124081379	124081528	1685	360378229	0,0,0	1088484366	0,1,0	252	150	1	1	1.0,1.0,1.0	1.0,0.997,1.0	0.001
1686	ENSG00000101972.19	STAG2	chrX	+	124083420	124083549	124081379	124081528	124086546	124086770	1686	288393226	2,4,0	642490326	2,8,0	279	150	0.934095	1	0.987,0.981,1.0	0.994,0.971,1.0	0.001
1687	ENSG00000101972.19	STAG2	chrX	+	124090853	124090964	124090574	124090764	124094017	124094144	1687	125,123,82	153202145	296137142	332233217	261	150	0.519672	1	0.32,0.259,0.245	0.339,0.253,0.273	-0.014
1691	ENSG00000244625.7	MIATNB	chr22	+	26693680	26693836	26672766	26672987	26717252	26717459	1691	11,14,7	11,22,11	30,21,4	20,8,17	306	150	0.40983	1	0.329,0.238,0.238	0.424,0.563,0.103	-0.095
1692	ENSG00000244625.7	MIATNB	chr22	+	26693680	26693836	26672766	26672987	26774155	26774217	1692	0,13,4	2,2,0	23,9,5	0,0,2	306	150	0.0364605	0.335372	0.0,0.761,1.0	1.0,1.0,0.551	-0.263
1693	ENSG00000244625.7	MIATNB	chr22	+	26711829	26712008	26672790	26672987	26717252	26717459	1693	0,1,0	11,22,11	1,0,0	20,8,17	329	150	1	1	0.0,0.02,0.0	0.022,0.0,0.0	-0.001
1694	ENSG00000244625.7	MIATNB	chr22	+	26717252	26717459	26672746	26672987	26726643	26726720	1694	14,37,13	2,0,0	47,20,36	11,0,0	357	150	0.00620179	0.0938948	0.746,1.0,1.0	0.642,1.0,1.0	0.035
1695	ENSG00000244625.7	MIATNB	chr22	+	26717252	26717459	26672746	26672987	26774155	26774217	1695	12,41,23	2,2,0	60,20,39	0,0,2	357	150	0.287488	1	0.716,0.896,1.0	1.0,1.0,0.891	-0.093
1696	ENSG00000244625.7	MIATNB	chr22	+	26717252	26717459	26693680	26693836	26774155	26774217	1696	12,25,15	0,5,0	47,24,23	0,0,2	357	150	0.0499124	0.417271	1.0,0.678,1.0	1.0,1.0,0.829	-0.05
1697	ENSG00000244625.7	MIATNB	chr22	+	26718139	26718231	26717252	26717459	26721649	26722172	1697	0,3,2	0,3,8	11,4,8	21,5,6	242	150	1	1	NA,0.383,0.134	0.245,0.331,0.452	-0.084
1698	ENSG00000244625.7	MIATNB	chr22	+	26718139	26718231	26717252	26717459	26726643	26726794	1698	0,3,2	2,0,0	9,3,13	1,0,0	242	150	0.247423	1	0.0,1.0,1.0	0.848,1.0,1.0	-0.283
1699	ENSG00000244625.7	MIATNB	chr22	+	26718139	26718231	26717252	26717459	26774155	26774217	1699	0,4,2	0,4,10	9,3,9	14,0,3	242	150	1	1	NA,0.383,0.11	0.285,1.0,0.65	-0.399
1702	ENSG00000244625.7	MIATNB	chr22	+	26726643	26726794	26672766	26672987	26774155	26774217	1702	8,0,0	2,2,0	11,2,0	0,0,2	301	150	1	1	0.666,0.0,NA	1.0,1.0,0.0	-0.334
1703	ENSG00000244625.7	MIATNB	chr22	+	26726643	26726794	26717251	26717459	26774155	26774217	1703	8,0,0	0,4,10	1,2,0	14,0,3	301	150	0.552502	1	1.0,0.0,0.0	0.034,1.0,0.0	-0.011
1704	ENSG00000244625.7	MIATNB	chr22	+	26726643	26726794	26718139	26718231	26774155	26774217	1704	6,0,0	0,1,0	0,2,5	0,0,1	301	150	1	1	1.0,0.0,NA	NA,1.0,0.714	-0.357
1705	ENSG00000244625.7	MIATNB	chr22	+	26738061	26738240	26672804	26672987	26774155	26774217	1705	0,1,0	2,2,0	2,0,1	0,0,2	329	150	1	1	0.0,0.186,NA	1.0,NA,0.186	-0.5
1706	ENSG00000244625.7	MIATNB	chr22	+	26738061	26738240	26726643	26726794	26774155	26774217	1706	0,1,0	6,0,0	2,1,1	0,0,0	329	150	1	1	0.0,1.0,NA	1.0,1.0,1.0	-0.5
1707	ENSG00000100109.17	TFIP11	chr22	-	26510063	26510281	26506672	26506928	26512098	26512175	1707	196250134	0,0,0	369206158	2,0,0	368	150	1	1	1.0,1.0,1.0	0.987,1.0,1.0	0.004
1710	ENSG00000100109.17	TFIP11	chr22	-	26511118	26511153	26510616	26510702	26512098	26512175	1710	1,3,1	85,117,67	6,5,1	179,97,63	185	150	0.0993869	0.664637	0.009,0.02,0.012	0.026,0.04,0.013	-0.013
1711	ENSG00000100109.17	TFIP11	chr22	-	26511118	26511195	26510616	26510702	26512098	26512175	1711	5,6,5	85,117,67	29,5,7	179,97,63	227	150	0.0126798	0.159215	0.037,0.033,0.047	0.097,0.033,0.068	-0.027
1712	ENSG00000100109.17	TFIP11	chr22	-	26511118	26511317	26510616	26510702	26512098	26512175	1712	0,4,7	85,117,67	9,10,5	179,97,63	349	150	0.0815821	0.581796	0.0,0.014,0.043	0.021,0.042,0.033	-0.013
1713	ENSG00000229770.2	CTA-796E4.4	chr22	-	26164050	26164520	26162748	26163286	26166780	26166909	1713	23,34,14	1,6,0	48,41,23	0,0,0	620	150	0.000138168	0.00537222	0.848,0.578,1.0	1.0,1.0,1.0	-0.191
1715	ENSG00000133454.16	MYO18B	chr22	+	25772333	25772510	25770871	25770984	25777582	25777781	1715	3,0,2	0,0,0	1,0,0	3,0,0	327	150	1	1	1.0,NA,1.0	0.133,NA,NA	0.867
1716	ENSG00000133454.16	MYO18B	chr22	+	25785427	25785491	25781733	25781834	25797952	25798097	1716	0,4,1	0,2,0	5,1,0	0,0,0	214	150	1	1	NA,0.584,1.0	1.0,1.0,NA	-0.208
1717	ENSG00000133454.16	MYO18B	chr22	+	25797952	25798097	25785427	25785491	25823504	25823678	1717	0,4,0	0,1,1	5,1,0	0,1,0	295	150	1	1	NA,0.67,0.0	1.0,0.337,NA	-0.333
1718	ENSG00000133454.16	MYO18B	chr22	+	25908321	25908432	25903630	25903831	25910945	25911050	1718	2,6,5	0,0,0	11,3,0	0,0,2	261	150	0.239111	1	1.0,1.0,1.0	1.0,1.0,0.0	0.333
1720	ENSG00000133454.16	MYO18B	chr22	+	26028340	26028595	26027048	26027690	26030442	26030644	1720	0,2,1	3,0,2	1,0,0	0,0,0	405	150	1	1	0.0,1.0,0.156	1.0,NA,NA	-0.615
1721	ENSG00000100077.15	GRK3	chr22	+	25604376	25604453	25564674	25565153	25644591	25644665	1721	242333217	8,9,1	615339220	37,19,5	227	150	0.00101733	0.0246877	0.952,0.961,0.993	0.917,0.922,0.967	0.033
1722	ENSG00000100077.15	GRK3	chr22	+	25604376	25604453	25564674	25565153	25661575	25661677	1722	144178125	8,7,4	303170101	16,9,9	227	150	0.201003	1	0.922,0.944,0.954	0.926,0.926,0.881	0.029
1723	ENSG00000100077.15	GRK3	chr22	+	25604376	25604453	25564674	25565153	25663629	25663704	1723	88,115,91	0,0,1	199,117,80	0,0,0	227	150	1	1	1.0,1.0,0.984	1.0,1.0,1.0	-0.005
1724	ENSG00000100077.15	GRK3	chr22	+	25604376	25604453	25564674	25565153	25667738	25667800	1724	88,121,91	0,0,0	204,117,80	0,1,0	227	150	1	1	1.0,1.0,1.0	1.0,0.987,1.0	0.004
1725	ENSG00000100077.15	GRK3	chr22	+	25644591	25644665	25564674	25565153	25661575	25661677	1725	119165100	8,7,4	407210140	16,9,9	224	150	0.939062	1	0.909,0.94,0.944	0.945,0.94,0.912	-0.001
1726	ENSG00000100077.15	GRK3	chr22	+	25644591	25644665	25564674	25565153	25663629	25663704	1726	4,5,2	0,0,1	23,12,4	0,0,0	224	150	1	1	1.0,1.0,0.573	1.0,1.0,1.0	-0.142
1727	ENSG00000100077.15	GRK3	chr22	+	25644591	25644665	25564674	25565153	25667738	25667800	1727	5,5,3	0,0,0	24,12,5	0,1,0	224	150	1	1	1.0,1.0,1.0	1.0,0.889,1.0	0.037
1728	ENSG00000100077.15	GRK3	chr22	+	25644591	25644665	25564674	25565153	25685169	25685248	1728	5,5,2	0,0,1	22,13,6	0,0,0	224	150	1	1	1.0,1.0,0.573	1.0,1.0,1.0	-0.142
1729	ENSG00000100077.15	GRK3	chr22	+	25644591	25644665	25604376	25604453	25661575	25661677	1729	265372225	57,64,34	790412278	105,53,23	224	150	0.00568771	0.0885074	0.757,0.796,0.816	0.834,0.839,0.89	-0.065
1730	ENSG00000100077.15	GRK3	chr22	+	25644591	25644665	25604376	25604453	25663629	25663704	1730	50,86,56	0,1,0	200,105,81	1,0,2	224	150	1	1	1.0,0.983,1.0	0.993,1.0,0.964	0.009
1731	ENSG00000100077.15	GRK3	chr22	+	25644591	25644665	25604376	25604453	25667738	25667800	1731	51,85,57	0,7,0	202,104,82	6,0,2	224	150	0.760567	1	1.0,0.89,1.0	0.958,1.0,0.965	-0.011
1732	ENSG00000100077.15	GRK3	chr22	+	25661575	25661677	25564674	25565153	25663629	25663704	1732	325273145	0,0,1	688340232	0,0,0	252	150	1	1	1.0,1.0,0.989	1.0,1.0,1.0	-0.004
1733	ENSG00000100077.15	GRK3	chr22	+	25661575	25661677	25604376	25604453	25663629	25663704	1733	375330175	0,1,0	777384246	1,0,2	252	150	1	1	1.0,0.995,1.0	0.998,1.0,0.987	0.003
1734	ENSG00000100077.15	GRK3	chr22	+	25661575	25661677	25644591	25644665	25663629	25663704	1734	538559311	0,1,0	1286651425	1,1,0	252	150	1	1	1.0,0.997,1.0	0.999,0.997,1.0	0
1735	ENSG00000100077.15	GRK3	chr22	+	25663629	25663704	25564674	25565153	25667738	25667800	1735	101,125,87	0,0,0	261174127	0,1,0	225	150	1	1	1.0,1.0,1.0	1.0,0.991,1.0	0.003
1736	ENSG00000100077.15	GRK3	chr22	+	25663629	25663704	25604376	25604453	25667738	25667800	1736	101,126,86	0,7,0	262174129	6,0,2	225	150	0.642707	1	1.0,0.923,1.0	0.967,1.0,0.977	-0.007
1737	ENSG00000100077.15	GRK3	chr22	+	25663629	25663704	25644591	25644665	25667738	25667800	1737	101,126,86	1,0,1	262175127	2,0,1	225	150	1	1	0.985,1.0,0.983	0.989,1.0,0.988	-0.003
1738	ENSG00000100077.15	GRK3	chr22	+	25667738	25667800	25604376	25604453	25678815	25678915	1738	2,8,3	0,0,0	8,6,4	0,1,0	212	150	1	1	1.0,1.0,1.0	1.0,0.809,1.0	0.064
1739	ENSG00000100077.15	GRK3	chr22	+	25667738	25667800	25644591	25644665	25672295	25672347	1739	106176100	0,0,0	305207145	2,0,0	212	150	1	1	1.0,1.0,1.0	0.991,1.0,1.0	0.003
1740	ENSG00000100077.15	GRK3	chr22	+	25667738	25667800	25644591	25644665	25695106	25695214	1740	2,4,2	0,0,0	8,3,4	0,1,0	212	150	1	1	1.0,1.0,1.0	1.0,0.68,1.0	0.107
1741	ENSG00000100077.15	GRK3	chr22	+	25672295	25672347	25667738	25667800	25674436	25674528	1741	333423256	9,5,4	831513356	12,5,2	202	150	0.221023	1	0.965,0.984,0.979	0.981,0.987,0.992	-0.011
1742	ENSG00000100077.15	GRK3	chr22	+	25672295	25672347	25667738	25667800	25678815	25678915	1742	66,82,66	0,6,2	165,98,67	1,5,0	202	150	0.219208	1	1.0,0.91,0.961	0.992,0.936,1.0	-0.019
1743	ENSG00000100077.15	GRK3	chr22	+	25674436	25674528	25667738	25667800	25678815	25678915	1743	234276159	0,6,2	640351192	1,5,0	242	150	0.751145	1	1.0,0.966,0.98	0.997,0.978,1.0	-0.01
1744	ENSG00000100077.15	GRK3	chr22	+	25674436	25674528	25672295	25672347	25678815	25678915	1744	493611346	2,0,1	1306759482	11,1,3	242	150	1	1	0.993,1.0,0.995	0.987,0.998,0.99	0.004
1745	ENSG00000100077.15	GRK3	chr22	+	25678815	25678915	25674436	25674528	25685169	25685248	1745	672786412	6,7,1	1592834559	8,13,3	250	150	0.670597	1	0.985,0.985,0.996	0.992,0.975,0.991	0.003
1746	ENSG00000100077.15	GRK3	chr22	+	25685169	25685248	25674436	25674528	25687536	25687667	1746	187243130	0,0,0	404223168	2,0,0	229	150	1	1	1.0,1.0,1.0	0.992,1.0,1.0	0.003
1747	ENSG00000100077.15	GRK3	chr22	+	25695106	25695214	25644591	25644665	25703509	25703576	1747	216254150	0,0,0	563321253	0,1,0	258	150	1	1	1.0,1.0,1.0	1.0,0.995,1.0	0.002
1748	ENSG00000100077.15	GRK3	chr22	+	25695106	25695214	25690188	25690283	25709897	25709964	1748	302345210	0,2,0	709404311	8,0,0	258	150	1	1	1.0,0.99,1.0	0.981,1.0,1.0	0.003
1749	ENSG00000100077.15	GRK3	chr22	+	25702841	25702991	25695106	25695214	25703509	25703576	1749	35,34,12	260313174	72,12,32	651380314	300	150	0.182819	0.996552	0.063,0.052,0.033	0.052,0.016,0.048	0.011
1750	ENSG00000100077.15	GRK3	chr22	+	25703509	25703576	25695106	25695214	25709897	25709964	1750	135,165,90	0,0,0	333194162	3,0,0	217	150	1	1	1.0,1.0,1.0	0.987,1.0,1.0	0.004
1751	ENSG00000100077.15	GRK3	chr22	+	25704108	25704209	25703509	25703576	25709897	25709964	1751	629671452	11,2,1	1344805673	7,6,1	251	150	0.838849	1	0.972,0.995,0.996	0.991,0.988,0.998	-0.005
1752	ENSG00000100077.15	GRK3	chr22	+	25718244	25718381	25714407	25714570	25721283	25721397	1752	913904500	7,3,0	21691117774	1,4,2	287	150	1	1	0.986,0.994,1.0	0.999,0.993,0.995	-0.002
1753	ENSG00000100077.15	GRK3	chr22	+	25718244	25718381	25714407	25714570	25722288	25723018	1753	512538243	0,0,1	1121606434	0,0,0	287	150	1	1	1.0,1.0,0.992	1.0,1.0,1.0	-0.003
1754	ENSG00000100077.15	GRK3	chr22	+	25721283	25721397	25714407	25714570	25722288	25723018	1754	423374259	0,0,1	1009504364	0,0,0	264	150	1	1	1.0,1.0,0.993	1.0,1.0,1.0	-0.002
1755	ENSG00000100077.15	GRK3	chr22	+	25721283	25721397	25718244	25718381	25722288	25723018	1755	817736516	0,0,0	20591011703	3,0,1	264	150	1	1	1.0,1.0,1.0	0.997,1.0,0.998	0.002
1756	ENSG00000100058.12	CRYBB2P1	chr22	+	25455711	25455840	25448104	25448284	25457258	25457401	1756	202218139	1,5,3	432274223	11,0,1	279	150	0.735756	1	0.991,0.959,0.961	0.955,1.0,0.992	-0.012
1757	ENSG00000197077.14	KIAA1671	chr22	+	25014429	25014566	24952729	24952772	25025632	25025784	1757	14,13,8	0,0,1	17,5,8	17,4,9	287	150	4.5737e-11	1.34999e-08	1.0,1.0,0.807	0.343,0.395,0.317	0.584
1758	ENSG00000197077.14	KIAA1671	chr22	+	25014429	25014566	24952729	24952772	25027944	25029540	1758	0,1,1	0,0,1	5,0,4	4,0,0	287	150	1	1	NA,1.0,0.343	0.395,NA,1.0	-0.026
1759	ENSG00000197077.14	KIAA1671	chr22	+	25025632	25025784	24952715	24952772	25027944	25029540	1759	22,14,16	0,0,1	66,42,28	4,0,0	302	150	0.677599	1	1.0,1.0,0.888	0.891,1.0,1.0	-0.001
1760	ENSG00000197077.14	KIAA1671	chr22	+	25025632	25025784	25014429	25014566	25027944	25029540	1760	37,27,22	0,1,0	62,44,26	1,0,2	302	150	1	1	1.0,0.931,1.0	0.969,1.0,0.866	0.032
1761	ENSG00000197077.14	KIAA1671	chr22	+	25032608	25032696	25027944	25029540	25038759	25041525	1761	37,44,14	0,0,0	114,47,18	0,1,0	238	150	1	1	1.0,1.0,1.0	1.0,0.967,1.0	0.011
1762	ENSG00000197077.14	KIAA1671	chr22	+	25177347	25177522	25174239	25174489	25181698	25181823	1762	46,70,33	0,0,0	126,66,49	1,0,0	325	150	1	1	1.0,1.0,1.0	0.983,1.0,1.0	0.006
1763	ENSG00000178026.13	LRRC75B	chr22	-	24588678	24589265	24588213	24588329	24589820	24589949	1763	263272153	37,43,24	212153149	48,39,32	737	150	0.0105302	0.138917	0.591,0.563,0.565	0.473,0.444,0.487	0.105
1764	ENSG00000178026.13	LRRC75B	chr22	-	24592216	24592423	24589820	24589949	24592862	24593064	1764	25,64,52	39,47,58	46,33,24	63,36,33	357	150	0.345644	1	0.212,0.364,0.274	0.235,0.278,0.234	0.034
1765	ENSG00000286070.2	KB-1995A5.6	chr22	+	24557656	24557800	24556006	24556071	24567983	24568037	1765	156615411011	0,1,0	372119051520	0,0,0	294	150	1	1	1.0,0.999,1.0	1.0,1.0,1.0	0
1766	ENSG00000286070.2	KB-1995A5.6	chr22	+	24567983	24568176	24557656	24557800	24571915	24572017	1766	167117401156	7,26,9	387720781620	50,17,19	343	150	0.264521	1	0.991,0.967,0.983	0.971,0.982,0.974	0.005
1767	ENSG00000286070.2	KB-1995A5.6	chr22	+	24572017	24572061	24567983	24568037	24583681	24583808	1767	1,4,14	0,0,0	3,19,2	5,0,0	194	150	0.0431233	0.376386	1.0,1.0,1.0	0.317,1.0,1.0	0.228
1768	ENSG00000286070.2	KB-1995A5.6	chr22	+	24607953	24608023	24583681	24583808	24609964	24609980	1768	3,5,1	0,0,0	1,3,2	0,0,2	220	150	0.660415	1	1.0,1.0,1.0	1.0,1.0,0.405	0.198
1769	ENSG00000100031.19	GGT1	chr22	+	24620912	24621070	24620327	24620520	24623106	24623256	1769	16,15,5	0,1,0	16,1,17	0,0,1	308	150	1	1	1.0,0.88,1.0	1.0,1.0,0.892	-0.004
1774	ENSG00000100014.20	SPECC1L	chr22	+	24276699	24276803	24270830	24270983	24302194	24302384	1774	98,143,98	73,85,44	251,87,74	174,52,57	254	150	0.364124	1	0.442,0.498,0.568	0.46,0.497,0.434	0.039
1775	ENSG00000100014.20	SPECC1L	chr22	+	24276699	24276803	24270830	24270983	24313312	24313466	1775	51,53,33	0,0,0	134,36,24	1,0,0	254	150	1	1	1.0,1.0,1.0	0.988,1.0,1.0	0.004
1776	ENSG00000100014.20	SPECC1L	chr22	+	24302194	24302384	24270816	24270983	24313312	24313466	1776	312386220	0,0,0	673293225	1,0,0	340	150	1	1	1.0,1.0,1.0	0.997,1.0,1.0	0.001
1777	ENSG00000100014.20	SPECC1L	chr22	+	24302194	24302384	24276699	24276803	24313312	24313466	1777	287393242	1,0,0	622295219	0,2,0	340	150	1	1	0.992,1.0,1.0	1.0,0.985,1.0	0.002
1778	ENSG00000100014.20	SPECC1L	chr22	+	24311993	24312131	24302194	24302384	24313312	24313466	1778	20,21,11	161222115	30,12,16	356165113	288	150	0.59958	1	0.061,0.047,0.047	0.042,0.036,0.069	0.003
1779	ENSG00000100014.20	SPECC1L	chr22	+	24313312	24313466	24302194	24302384	24321287	24321323	1779	399509280	0,0,0	854372304	1,0,0	304	150	1	1	1.0,1.0,1.0	0.998,1.0,1.0	0.001
1780	ENSG00000100014.20	SPECC1L	chr22	+	24321404	24322918	24321287	24321323	24324219	24324427	1780	207221401258	9,3,1	352520271479	8,3,4	1664	150	0.847384	1	0.954,0.985,0.991	0.975,0.984,0.971	0
1781	ENSG00000100014.20	SPECC1L	chr22	+	24334409	24334573	24330255	24330431	24338385	24338477	1781	516597364	0,0,1	927314342	0,0,0	314	150	1	1	1.0,1.0,0.994	1.0,1.0,1.0	-0.002
1782	ENSG00000100014.20	SPECC1L	chr22	+	24365475	24365632	24363260	24363344	24369217	24369320	1782	358441220	1,0,0	507303226	0,0,0	307	150	1	1	0.994,1.0,1.0	1.0,1.0,1.0	-0.002
1783	ENSG00000100014.20	SPECC1L	chr22	+	24411587	24411704	24369217	24369320	24412647	24412707	1783	256312208	4,7,0	424282229	11,8,0	267	150	0.294418	1	0.973,0.962,1.0	0.956,0.952,1.0	0.009
1784	ENSG00000100014.20	SPECC1L	chr22	+	24412647	24412707	24369217	24369320	24414533	24414773	1784	58,74,54	0,0,2	108,67,47	1,0,3	210	150	0.578295	1	1.0,1.0,0.951	0.987,1.0,0.918	0.015
1786	ENSG00000099991.18	CABIN1	chr22	+	24041138	24041273	24038347	24038461	24042903	24043084	1786	144124116	24,14,13	402199151	38,21,29	285	150	0.740067	1	0.759,0.823,0.824	0.848,0.833,0.733	-0.003
1787	ENSG00000099991.18	CABIN1	chr22	+	24042903	24043084	24038347	24038461	24049090	24049220	1787	159,169,93	2,0,0	314212181	0,0,0	331	150	1	1	0.973,1.0,1.0	1.0,1.0,1.0	-0.009
1788	ENSG00000099991.18	CABIN1	chr22	+	24050824	24050974	24049090	24049220	24054872	24055159	1788	267289194	1,6,2	741371274	4,3,0	300	150	0.319769	1	0.993,0.96,0.98	0.989,0.984,1.0	-0.013
1789	ENSG00000099991.18	CABIN1	chr22	+	24054872	24055159	24050824	24050974	24056191	24056304	1789	369418242	1,5,3	865491440	5,1,0	437	150	0.269553	1	0.992,0.966,0.965	0.983,0.994,1.0	-0.018
1790	ENSG00000099991.18	CABIN1	chr22	+	24066986	24067181	24064034	24064187	24070799	24071042	1790	195294135	3,1,3	591299252	1,1,1	345	150	0.607844	1	0.966,0.992,0.951	0.996,0.992,0.991	-0.023
1791	ENSG00000099991.18	CABIN1	chr22	+	24070799	24071042	24066986	24067181	24083227	24083389	1791	106,197,87	0,2,0	410217216	0,0,0	393	150	1	1	1.0,0.974,1.0	1.0,1.0,1.0	-0.009
1792	ENSG00000099991.18	CABIN1	chr22	+	24085005	24085151	24084578	24084785	24087451	24087713	1792	241253156	0,0,0	344259238	3,0,0	296	150	1	1	1.0,1.0,1.0	0.983,1.0,1.0	0.006
1793	ENSG00000099991.18	CABIN1	chr22	+	24091582	24091843	24087451	24087713	24095930	24096082	1793	298305205	0,4,0	708402372	3,0,1	411	150	1	1	1.0,0.965,1.0	0.989,1.0,0.993	-0.006
1794	ENSG00000099991.18	CABIN1	chr22	+	24113565	24113748	24098013	24098192	24119366	24119606	1794	253263121	0,1,1	456281264	0,0,3	333	150	1	1	1.0,0.992,0.982	1.0,1.0,0.975	0
1795	ENSG00000099991.18	CABIN1	chr22	+	24160329	24160406	24134301	24134415	24164399	24164489	1795	0,2,0	151117100	0,0,0	176137117	227	150	1	1	0.0,0.011,0.0	0.0,0.0,0.0	0.004
1796	ENSG00000099991.18	CABIN1	chr22	+	24160329	24160406	24155837	24156076	24164399	24164489	1796	0,1,0	6,6,1	4,0,0	6,4,3	227	150	0.2197	1	0.0,0.099,0.0	0.306,0.0,0.0	-0.069
1798	ENSG00000099991.18	CABIN1	chr22	+	24162065	24162215	24160329	24160406	24164399	24164489	1798	0,0,0	0,2,0	0,1,1	0,0,0	300	150	1	1	NA,0.0,NA	NA,1.0,1.0	-1
1799	ENSG00000099991.18	CABIN1	chr22	+	24168446	24168521	24166638	24167313	24171712	24171995	1799	209301185	1,2,0	485273222	4,1,3	225	150	1	1	0.993,0.99,1.0	0.988,0.995,0.98	0.007
1800	ENSG00000099991.18	CABIN1	chr22	+	24176110	24176275	24171712	24171995	24177503	24177817	1800	326352208	8,4,1	503375335	2,4,5	315	150	0.29212	1	0.951,0.977,0.99	0.992,0.978,0.97	-0.007
1805	ENSG00000228315.12	GUSBP11	chr22	-	23640307	23640423	23638486	23638942	23652478	23652576	1805	1,1,2	10,2,0	14,9,1	7,5,3	266	150	0.157666	0.903675	0.053,0.22,1.0	0.53,0.504,0.158	0.027
1806	ENSG00000228315.12	GUSBP11	chr22	-	23640307	23640423	23638486	23638942	23659864	23660000	1806	3,1,2	24,49,29	10,5,0	38,28,16	266	150	0.0110407	0.143696	0.066,0.011,0.037	0.129,0.091,0.0	-0.035
1807	ENSG00000228315.12	GUSBP11	chr22	-	23652478	23652576	23638486	23638942	23659864	23660000	1807	11,0,0	24,49,29	7,3,5	38,28,16	248	150	0.204045	1	0.217,0.0,0.0	0.1,0.061,0.159	-0.034
1808	ENSG00000228315.12	GUSBP11	chr22	-	23652478	23652576	23640307	23640423	23659864	23660000	1808	1,0,0	2,0,0	3,5,3	0,2,0	248	150	1	1	0.232,NA,NA	1.0,0.602,1.0	-0.635
1809	ENSG00000228315.12	GUSBP11	chr22	-	23659864	23660000	23638486	23638942	23683724	23683867	1809	81,88,57	4,9,3	113,77,62	1,1,2	286	150	0.000542266	0.015272	0.914,0.837,0.909	0.983,0.976,0.942	-0.08
1812	ENSG00000228315.12	GUSBP11	chr22	-	23683724	23683867	23659864	23660000	23705428	23705541	1812	68,42,41	0,0,1	79,59,50	0,0,0	293	150	1	1	1.0,1.0,0.955	1.0,1.0,1.0	-0.015
1813	ENSG00000228315.12	GUSBP11	chr22	-	23686830	23686995	23683724	23683867	23690231	23690356	1813	6,22,13	28,38,26	43,22,17	58,29,25	315	150	0.0394016	0.353399	0.093,0.216,0.192	0.261,0.265,0.245	-0.09
1814	ENSG00000228315.12	GUSBP11	chr22	-	23686830	23686995	23683724	23683867	23690235	23693151	1814	3,16,12	27,40,24	54,25,22	24,19,21	315	150	6.00996e-07	6.47107e-05	0.05,0.16,0.192	0.517,0.385,0.333	-0.278
1815	ENSG00000228315.12	GUSBP11	chr22	-	23686837	23686995	23683724	23683867	23690231	23690293	1815	12,24,7	28,38,26	41,19,18	58,29,25	308	150	0.089664	0.620943	0.173,0.235,0.116	0.256,0.242,0.26	-0.078
1816	ENSG00000228315.12	GUSBP11	chr22	-	23686837	23686995	23683724	23683867	23690235	23695512	1816	9,18,6	27,40,24	52,22,23	24,19,21	308	150	9.02965e-07	9.26682e-05	0.14,0.18,0.109	0.513,0.361,0.348	-0.264
1817	ENSG00000228315.12	GUSBP11	chr22	-	23690235	23690356	23683724	23683867	23695172	23695517	1817	29,44,26	0,1,1	35,18,24	0,0,0	271	150	1	1	1.0,0.961,0.935	1.0,1.0,1.0	-0.035
1818	ENSG00000228315.12	GUSBP11	chr22	-	23695172	23695517	23683724	23683867	23705428	23705541	1818	65,65,49	0,0,0	62,56,48	0,0,3	495	150	0.762335	1	1.0,1.0,1.0	1.0,1.0,0.829	0.057
1819	ENSG00000228315.12	GUSBP11	chr22	-	23700725	23700845	23683724	23683867	23705428	23705541	1819	14,12,8	0,0,0	4,7,4	0,0,3	270	150	0.275974	1	1.0,1.0,1.0	1.0,1.0,0.426	0.191
1820	ENSG00000228315.12	GUSBP11	chr22	-	23700725	23700845	23694118	23695517	23705428	23705541	1820	20,29,13	15,26,8	13,15,11	12,14,13	270	150	0.417801	1	0.426,0.383,0.474	0.376,0.373,0.32	0.071
1821	ENSG00000228315.12	GUSBP11	chr22	-	23705428	23705541	23694118	23695517	23709785	23709867	1821	13,14,7	2,0,0	11,7,8	0,0,0	263	150	1	1	0.788,1.0,1.0	1.0,1.0,1.0	-0.071
1822	ENSG00000228315.12	GUSBP11	chr22	-	23709129	23709241	23705428	23705541	23709785	23709867	1822	56,86,42	0,0,0	69,55,37	2,1,2	262	150	0.234138	1	1.0,1.0,1.0	0.952,0.969,0.914	0.055
1823	ENSG00000211683.3	KB-1572G7.3	chr22	-	23632787	23632910	23631815	23631973	23635935	23636083	1823	0,0,2	0,2,2	1,0,1	0,0,0	273	150	1	1	NA,0.0,0.355	1.0,NA,1.0	-0.823
1826	ENSG00000133519.12	ZDHHC8P1	chr22	-	23392726	23392833	23391376	23391724	23393925	23394057	1826	1,1,0	0,0,0	3,0,0	0,0,3	257	150	1	1	1.0,1.0,NA	1.0,NA,0.0	0.5
1827	ENSG00000133519.12	ZDHHC8P1	chr22	-	23393925	23394057	23391376	23391724	23398077	23398106	1827	0,0,2	0,0,0	0,0,3	1,0,0	282	150	1	1	NA,NA,1.0	0.0,NA,1.0	0.5
1828	ENSG00000133519.12	ZDHHC8P1	chr22	-	23393925	23394057	23391376	23391724	23399759	23400583	1828	0,0,0	1,0,0	0,0,3	1,1,0	282	150	1	1	0.0,NA,NA	0.0,0.0,1.0	-0.333
1830	ENSG00000133519.12	ZDHHC8P1	chr22	-	23401840	23401953	23399583	23400583	23402360	23402572	1830	1,0,0	0,0,31	0,0,0	1,0,0	263	150	1	1	1.0,NA,0.0	0.0,NA,NA	0.5
1834	ENSG00000272779.1	LL22NC03-80A10.6	chr22	+	22306832	22307021	22303942	22304114	22307105	22307285	1834	281364243	0,0,0	628330214	0,0,1	339	150	1	1	1.0,1.0,1.0	1.0,1.0,0.99	0.003
1835	ENSG00000272779.1	LL22NC03-80A10.6	chr22	+	22306832	22307021	22303942	22304114	22308696	22308819	1835	129,154,91	0,0,0	287,143,92	2,0,0	339	150	1	1	1.0,1.0,1.0	0.984,1.0,1.0	0.005
1836	ENSG00000272779.1	LL22NC03-80A10.6	chr22	+	22308696	22308819	22306832	22307021	22309735	22309883	1836	42,58,34	0,3,0	33,29,34	0,0,0	273	150	0.679578	1	1.0,0.914,1.0	1.0,1.0,1.0	-0.029
1837	ENSG00000272779.1	LL22NC03-80A10.6	chr22	+	22308696	22308819	22307532	22307591	22309735	22309883	1837	53,77,46	0,4,0	53,42,44	1,1,0	273	150	1	1	1.0,0.914,1.0	0.967,0.958,1.0	-0.004
1838	ENSG00000100038.20	TOP3B	chr22	-	21967602	21967716	21965284	21965375	21971876	21971951	1838	85,70,32	0,1,0	131,83,57	0,0,0	264	150	1	1	1.0,0.975,1.0	1.0,1.0,1.0	-0.008
1839	ENSG00000100038.20	TOP3B	chr22	-	21968618	21968775	21967602	21967716	21971876	21971951	1839	67,88,44	2,0,0	123,98,76	0,0,0	307	150	1	1	0.942,1.0,1.0	1.0,1.0,1.0	-0.019
1840	ENSG00000100038.20	TOP3B	chr22	-	21970209	21970406	21968618	21968775	21971876	21971951	1840	154164107	1,2,3	285165101	8,0,7	347	150	0.0868889	0.607471	0.985,0.973,0.939	0.939,1.0,0.862	0.032
1841	ENSG00000100038.20	TOP3B	chr22	-	21970979	21971061	21970209	21970406	21971876	21971951	1841	7,18,6	58,71,45	46,25,23	129,48,50	232	150	0.000139153	0.00540278	0.072,0.141,0.079	0.187,0.252,0.229	-0.125
1843	ENSG00000100038.20	TOP3B	chr22	-	21975904	21976187	21975639	21975807	21982729	21982793	1843	2,8,5	36,35,19	13,11,9	52,31,21	433	150	0.0358498	0.331326	0.019,0.073,0.084	0.08,0.109,0.129	-0.047
1845	ENSG00000100038.20	TOP3B	chr22	-	21975980	21976187	21975639	21975807	21982413	21982449	1845	4,10,5	4,9,7	16,17,14	3,7,3	357	150	0.0017079	0.0361819	0.296,0.318,0.231	0.691,0.505,0.662	-0.338
1846	ENSG00000100038.20	TOP3B	chr22	-	21975980	21976187	21975639	21975807	21982729	21982787	1846	3,11,6	36,35,19	19,18,14	52,31,21	357	150	0.00506146	0.0810688	0.034,0.117,0.117	0.133,0.196,0.219	-0.093
1847	ENSG00000100038.20	TOP3B	chr22	-	21982413	21982449	21975639	21975807	21982729	21982766	1847	0,5,3	36,35,19	4,4,1	52,31,21	186	150	0.759795	1	0.0,0.103,0.113	0.058,0.094,0.037	0.009
1848	ENSG00000100038.20	TOP3B	chr22	-	21982413	21982449	21975980	21976187	21982729	21982766	1848	0,2,0	0,4,1	1,1,2	4,4,2	186	150	1	1	NA,0.287,0.0	0.168,0.168,0.446	-0.117
1849	ENSG00000100034.14	PPM1F	chr22	-	21945842	21946108	21939531	21939680	21952791	21952831	1849	244248193	2,3,0	439267222	0,9,0	416	150	0.439173	1	0.978,0.968,1.0	1.0,0.915,1.0	0.01
1851	ENSG00000100030.15	MAPK1	chr22	-	21788693	21788808	21772872	21772982	21799011	21799128	1851	136,131,95	0,0,2	209138108	0,0,0	265	150	1	1	1.0,1.0,0.964	1.0,1.0,1.0	-0.012
1852	ENSG00000128228.5	SDF2L1	chr22	+	21642861	21643058	21642301	21642523	21643893	21644299	1852	313362280	0,0,0	619345303	2,0,0	347	150	1	1	1.0,1.0,1.0	0.993,1.0,1.0	0.002
1853	ENSG00000169635.10	HIC2	chr22	+	21442758	21442857	21417370	21417560	21444921	21449434	1853	6,14,12	4,4,3	26,12,27	8,4,6	249	150	0.713771	1	0.475,0.678,0.707	0.662,0.644,0.731	-0.059
1856	ENSG00000184436.12	THAP7	chr22	-	21001255	21001411	21000646	21000787	21001831	21001911	1856	136,164,79	0,0,1	172156121	0,0,1	306	150	1	1	1.0,1.0,0.975	1.0,1.0,0.983	-0.003
1858	ENSG00000102393.14	GLA	chrX	-	101399743	101399800	101398784	101398946	101400665	101400757	1858	0,5,1	95,127,49	0,4,0	345,122,86	207	150	0.710501	1	0.0,0.028,0.015	0.0,0.023,0.0	0.007
1859	ENSG00000102393.14	GLA	chrX	-	101400665	101400757	101398369	101398946	101401631	101401809	1859	181,191,90	0,4,0	523205152	0,0,2	242	150	1	1	1.0,0.967,1.0	1.0,1.0,0.979	-0.004
1860	ENSG00000102393.14	GLA	chrX	-	101401232	101401347	101400665	101400757	101401631	101401809	1860	2,2,1	122,126,61	4,2,2	337,132,98	265	150	1	1	0.009,0.009,0.009	0.007,0.009,0.011	0
1862	ENSG00000099940.12	SNAP29	chr22	+	20870336	20870533	20859006	20859347	20881048	20881134	1862	419574363	0,2,0	726426352	0,0,0	347	150	1	1	1.0,0.992,1.0	1.0,1.0,1.0	-0.003
1863	ENSG00000099940.12	SNAP29	chr22	+	20881048	20881134	20870336	20870533	20887678	20887819	1863	138144117	0,0,2	202138122	0,0,0	236	150	1	1	1.0,1.0,0.974	1.0,1.0,1.0	-0.009
1864	ENSG00000099940.12	SNAP29	chr22	+	20883470	20883569	20881048	20881134	20887678	20887819	1864	396473235	5,0,1	549335281	2,1,3	249	150	1	1	0.979,1.0,0.993	0.994,0.995,0.983	0
1865	ENSG00000241973.11	PI4KA	chr22	-	20709907	20709997	20709295	20709379	20710698	20710858	1865	477513300	3,0,2	966485410	1,4,0	240	150	1	1	0.99,1.0,0.989	0.998,0.987,1.0	-0.002
1866	ENSG00000241973.11	PI4KA	chr22	-	20711340	20711461	20710698	20710858	20712485	20712611	1866	177186125	0,1,6	276194136	21,5,3	271	150	0.000564704	0.0157374	1.0,0.99,0.92	0.879,0.956,0.962	0.038
1867	ENSG00000241973.11	PI4KA	chr22	-	20721297	20721418	20718692	20718822	20726487	20726541	1867	432404291	1,1,4	762430313	2,0,0	271	150	1	1	0.996,0.996,0.976	0.995,1.0,1.0	-0.009
1868	ENSG00000241973.11	PI4KA	chr22	-	20732970	20733098	20729891	20730011	20733735	20733843	1868	380460312	1,0,0	625371370	0,0,0	278	150	1	1	0.995,1.0,1.0	1.0,1.0,1.0	-0.002
1869	ENSG00000241973.11	PI4KA	chr22	-	20734394	20734553	20734042	20734194	20742227	20742355	1869	487551342	0,0,3	1055586450	0,0,0	309	150	1	1	1.0,1.0,0.982	1.0,1.0,1.0	-0.006
1870	ENSG00000241973.11	PI4KA	chr22	-	20744627	20744720	20742607	20742764	20747582	20747702	1870	286348192	9,8,2	536326260	15,3,1	243	150	0.393685	1	0.951,0.964,0.983	0.957,0.985,0.994	-0.013
1871	ENSG00000241973.11	PI4KA	chr22	-	20749904	20749994	20747483	20747702	20751292	20751376	1871	320387253	1,1,4	577367360	1,4,0	240	150	1	1	0.995,0.996,0.975	0.997,0.983,1.0	-0.005
1872	ENSG00000241973.11	PI4KA	chr22	-	20796145	20796314	20793192	20793243	20798583	20798687	1872	420502318	0,1,0	738480415	1,0,0	319	150	1	1	1.0,0.996,1.0	0.997,1.0,1.0	0
1873	ENSG00000241973.11	PI4KA	chr22	-	20807361	20807458	20804973	20805165	20810966	20811032	1873	374369237	0,1,0	712461309	0,0,0	247	150	1	1	1.0,0.996,1.0	1.0,1.0,1.0	-0.001
1874	ENSG00000241973.11	PI4KA	chr22	-	20810966	20811032	20807361	20807458	20813357	20813506	1874	279309181	1,13,3	552337251	4,1,0	216	150	0.00364344	0.0635602	0.995,0.943,0.977	0.99,0.996,1.0	-0.024
1875	ENSG00000241973.11	PI4KA	chr22	-	20834561	20834655	20824325	20824414	20838614	20838731	1875	216223141	2,0,0	462263165	0,0,0	244	150	1	1	0.985,1.0,1.0	1.0,1.0,1.0	-0.005
1876	ENSG00000241973.11	PI4KA	chr22	-	20838614	20838731	20834561	20834655	20858569	20858811	1876	213243152	0,0,0	542274182	1,0,0	267	150	1	1	1.0,1.0,1.0	0.997,1.0,1.0	0.001
1879	ENSG00000099917.17	MED15	chr22	+	20500740	20500836	20495912	20496036	20537116	20537204	1879	1,2,0	0,0,0	1,0,0	1,0,0	246	150	1	1	1.0,1.0,NA	0.379,NA,NA	0.621
1880	ENSG00000099917.17	MED15	chr22	+	20518877	20518995	20507581	20507746	20537116	20537183	1880	11,29,20	170182133	55,27,24	472185216	268	150	0.931399	1	0.035,0.082,0.078	0.061,0.076,0.059	0
1882	ENSG00000099917.17	MED15	chr22	+	20537116	20537204	20507540	20507746	20551435	20551487	1882	331427243	0,0,0	816375359	2,0,0	238	150	1	1	1.0,1.0,1.0	0.996,1.0,1.0	0.001
1883	ENSG00000099917.17	MED15	chr22	+	20537116	20537215	20507581	20507746	20551435	20551487	1883	117,124,96	0,0,0	344115151	2,0,0	249	150	1	1	1.0,1.0,1.0	0.99,1.0,1.0	0.003
1884	ENSG00000099917.17	MED15	chr22	+	20551435	20551487	20537116	20537204	20554935	20554995	1884	67,79,51	0,2,0	173,95,99	0,0,1	202	150	1	1	1.0,0.967,1.0	1.0,1.0,0.987	-0.007
1885	ENSG00000099917.17	MED15	chr22	+	20551435	20551487	20537116	20537204	20564449	20564500	1885	71,84,53	6,0,0	179,95,99	5,0,0	202	150	0.368094	1	0.898,1.0,1.0	0.964,1.0,1.0	-0.022
1886	ENSG00000099917.17	MED15	chr22	+	20551435	20551487	20537116	20537215	20554935	20554995	1886	1,6,1	0,1,0	5,3,1	0,0,0	202	150	1	1	1.0,0.817,1.0	1.0,1.0,1.0	-0.061
1887	ENSG00000099917.17	MED15	chr22	+	20552538	20552709	20551435	20551487	20553144	20553174	1887	0,0,0	219335149	1,0,0	554266178	321	150	1	1	0.0,0.0,0.0	0.001,0.0,0.0	0
1888	ENSG00000099917.17	MED15	chr22	+	20553144	20553174	20551406	20551487	20554935	20554995	1888	242351166	0,0,0	585278211	0,1,0	180	150	1	1	1.0,1.0,1.0	1.0,0.996,1.0	0.001
1889	ENSG00000099917.17	MED15	chr22	+	20553144	20553174	20551406	20551487	20564449	20564598	1889	63,95,52	4,5,2	132,84,58	6,1,0	180	150	0.109711	0.710217	0.929,0.941,0.956	0.948,0.986,1.0	-0.036
1890	ENSG00000099917.17	MED15	chr22	+	20554935	20555148	20537116	20537204	20564449	20564466	1890	228286191	6,0,0	417350260	5,0,0	363	150	0.513021	1	0.94,1.0,1.0	0.972,1.0,1.0	-0.011
1891	ENSG00000099917.17	MED15	chr22	+	20554935	20555148	20551406	20551487	20564449	20564466	1891	228284191	4,5,2	417351259	6,1,0	363	150	0.0753108	0.551677	0.959,0.959,0.975	0.966,0.993,1.0	-0.022
1892	ENSG00000099917.17	MED15	chr22	+	20554935	20555148	20553096	20553174	20564449	20564466	1892	409555307	4,11,2	881564417	13,17,4	363	150	0.195767	1	0.977,0.954,0.984	0.966,0.932,0.977	0.013
1893	ENSG00000099917.17	MED15	chr22	+	20566466	20566817	20564449	20564688	20568520	20568631	1893	428479405	1,0,0	546419399	2,1,1	501	150	1	1	0.992,1.0,1.0	0.988,0.992,0.992	0.007
1894	ENSG00000099917.17	MED15	chr22	+	20575112	20575232	20568520	20568631	20582610	20582747	1894	77,88,46	117141108	124,93,80	171140109	270	150	0.13297	0.806668	0.268,0.257,0.191	0.287,0.27,0.29	-0.044
1895	ENSG00000099917.17	MED15	chr22	+	20582610	20582747	20568520	20568631	20582839	20582967	1895	291343241	0,2,2	425327268	0,0,0	287	150	1	1	1.0,0.989,0.984	1.0,1.0,1.0	-0.009
1897	ENSG00000100211.10	CBY1	chr22	+	38656955	38657143	38656639	38656750	38665545	38665685	1897	4,2,2	0,0,7	11,4,9	14,4,11	338	150	0.065293	0.500178	1.0,1.0,0.113	0.259,0.307,0.266	0.427
1898	ENSG00000100211.10	CBY1	chr22	+	38656955	38657143	38656639	38656750	38668016	38668132	1898	9,3,2	17,24,34	19,4,12	51,24,13	338	150	0.0360024	0.332284	0.19,0.053,0.025	0.142,0.069,0.291	-0.078
1899	ENSG00000100211.10	CBY1	chr22	+	38656955	38657143	38656639	38656750	38670883	38670989	1899	4,2,2	12,1,0	12,3,10	0,0,0	338	150	1.13821e-05	0.000753857	0.129,0.47,1.0	1.0,1.0,1.0	-0.467
1900	ENSG00000100211.10	CBY1	chr22	+	38665545	38665685	38656650	38656750	38668016	38668132	1900	15,9,8	17,24,34	47,23,19	51,24,13	290	150	0.00379324	0.0654833	0.313,0.162,0.108	0.323,0.331,0.431	-0.167
1901	ENSG00000100211.10	CBY1	chr22	+	38665545	38665685	38656955	38657143	38668016	38668132	1901	15,9,1	5,1,0	33,20,8	8,1,3	290	150	0.923497	1	0.608,0.823,1.0	0.681,0.912,0.58	0.086
1902	ENSG00000100211.10	CBY1	chr22	+	38667568	38667662	38656955	38657143	38668016	38668132	1902	0,0,0	5,1,0	1,0,0	8,1,3	244	150	1	1	0.0,0.0,NA	0.071,0.0,0.0	-0.024
1903	ENSG00000100211.10	CBY1	chr22	+	38668016	38668132	38656635	38656750	38670883	38670989	1903	75,67,95	12,1,0	157,89,44	0,0,0	266	150	4.65237e-05	0.00231468	0.779,0.974,1.0	1.0,1.0,1.0	-0.082
1904	ENSG00000100211.10	CBY1	chr22	+	38668016	38668132	38656955	38657143	38670883	38670989	1904	63,45,61	0,0,0	116,66,34	1,0,1	266	150	1	1	1.0,1.0,1.0	0.985,1.0,0.95	0.022
1905	ENSG00000100211.10	CBY1	chr22	+	38668016	38668132	38665545	38665685	38670766	38670989	1905	29,20,5	3,0,0	35,22,7	0,0,0	266	150	0.906165	1	0.845,1.0,1.0	1.0,1.0,1.0	-0.052
1906	ENSG00000198355.5	PIM3	chr22	+	49961124	49961234	49960771	49961032	49961317	49961368	1906	166318237	0,0,0	602402390	2,0,0	260	150	1	1	1.0,1.0,1.0	0.994,1.0,1.0	0.002
1910	ENSG00000099904.16	ZDHHC8	chr22	+	20139193	20139315	20131803	20132051	20139477	20139635	1910	180198155	0,0,0	244143118	1,0,0	272	150	1	1	1.0,1.0,1.0	0.993,1.0,1.0	0.002
1912	ENSG00000099904.16	ZDHHC8	chr22	+	20141216	20141337	20140870	20141012	20141420	20141530	1912	231288211	0,0,1	470248204	0,2,0	271	150	1	1	1.0,1.0,0.992	1.0,0.986,1.0	0.002
1913	ENSG00000099904.16	ZDHHC8	chr22	+	20142755	20143756	20141420	20141530	20145228	20146450	1913	9951397699	0,0,0	14481065870	0,1,0	1151	150	1	1	1.0,1.0,1.0	1.0,0.993,1.0	0.002
1914	ENSG00000183597.16	TANGO2	chr22	+	20019180	20019299	20017030	20017192	20036759	20036854	1914	0,0,0	1,3,2	0,0,1	0,2,0	269	150	1	1	0.0,0.0,0.0	NA,0.0,1.0	-0.5
1915	ENSG00000183597.16	TANGO2	chr22	+	20036759	20036854	20021154	20021298	20043354	20043443	1915	19,25,17	0,0,1	37,22,15	0,0,0	245	150	1	1	1.0,1.0,0.912	1.0,1.0,1.0	-0.029
1916	ENSG00000183597.16	TANGO2	chr22	+	20047969	20048328	20043354	20043443	20052464	20052584	1916	0,4,3	43,57,25	0,2,0	88,47,38	509	150	0.636176	1	0.0,0.02,0.034	0.0,0.012,0.0	0.014
1917	ENSG00000183597.16	TANGO2	chr22	+	20053359	20053551	20052464	20052584	20055942	20056013	1917	11,15,5	22,29,15	21,17,6	50,22,24	342	150	0.94904	1	0.18,0.185,0.128	0.156,0.253,0.099	-0.005
1918	ENSG00000183597.16	TANGO2	chr22	+	20053436	20053551	20052464	20052584	20055942	20056013	1918	22,39,9	22,29,15	41,33,24	50,22,24	265	150	0.919444	1	0.361,0.432,0.254	0.317,0.459,0.361	-0.03
1919	ENSG00000183597.16	TANGO2	chr22	+	20053436	20053551	20052464	20052584	20061529	20061681	1919	8,26,3	10,11,2	24,18,17	26,5,15	265	150	0.930398	1	0.312,0.572,0.459	0.343,0.671,0.391	-0.021
1920	ENSG00000183597.16	TANGO2	chr22	+	20053436	20053551	20052464	20052584	20063337	20063442	1920	9,28,3	7,0,0	22,18,17	5,0,0	265	150	0.706909	1	0.421,1.0,1.0	0.714,1.0,1.0	-0.098
1921	ENSG00000183597.16	TANGO2	chr22	+	20055942	20056013	20052464	20052584	20061529	20061576	1921	31,35,24	10,11,2	64,32,40	26,5,15	221	150	0.408464	1	0.678,0.684,0.891	0.626,0.813,0.644	0.057
1922	ENSG00000183597.16	TANGO2	chr22	+	20055942	20056013	20052464	20052584	20063337	20063442	1922	17,25,13	7,0,0	40,15,15	5,0,0	221	150	0.439055	1	0.622,1.0,1.0	0.844,1.0,1.0	-0.074
1923	ENSG00000183597.16	TANGO2	chr22	+	20055942	20056013	20053359	20053551	20061529	20061576	1923	20,21,16	0,0,0	36,30,25	2,0,0	221	150	1	1	1.0,1.0,1.0	0.924,1.0,1.0	0.025
1924	ENSG00000183597.16	TANGO2	chr22	+	20055942	20056013	20053359	20053551	20063337	20063442	1924	7,10,5	1,2,0	15,8,6	0,0,0	221	150	0.761512	1	0.826,0.772,1.0	1.0,1.0,1.0	-0.134
1925	ENSG00000183597.16	TANGO2	chr22	+	20061529	20061681	20053436	20053551	20063337	20063383	1925	9,14,2	1,2,0	17,3,9	0,0,0	302	150	0.696898	1	0.817,0.777,1.0	1.0,1.0,1.0	-0.135
1926	ENSG00000183597.16	TANGO2	chr22	+	20061529	20061683	20052464	20052584	20063337	20063411	1926	35,47,17	7,0,0	78,29,39	5,0,0	304	150	0.259424	1	0.712,1.0,1.0	0.885,1.0,1.0	-0.058
1927	ENSG00000183597.16	TANGO2	chr22	+	20061529	20061683	20055942	20056013	20063337	20063411	1927	47,56,31	2,5,3	83,50,51	1,3,0	304	150	0.00948794	0.128514	0.921,0.847,0.836	0.976,0.892,1.0	-0.088
1928	ENSG00000183597.16	TANGO2	chr22	+	20061529	20061706	20055942	20056013	20063337	20063442	1928	35,31,20	2,5,3	43,30,39	1,3,0	327	150	0.0131702	0.163828	0.889,0.74,0.754	0.952,0.821,1.0	-0.13
1929	ENSG00000183597.16	TANGO2	chr22	+	20063337	20063442	20055942	20056013	20064541	20064907	1929	36,38,34	0,0,0	52,28,9	1,4,0	255	150	0.108131	0.703706	1.0,1.0,1.0	0.968,0.805,1.0	0.076
1930	ENSG00000185838.14	GNB1L	chr22	-	19806658	19806757	19801998	19802216	19812284	19812447	1930	78,85,61	0,0,0	140,90,97	6,2,8	249	150	2.09535e-05	0.00122325	1.0,1.0,1.0	0.934,0.964,0.88	0.074
1931	ENSG00000185838.14	GNB1L	chr22	-	19806658	19806757	19801998	19802216	19820597	19820723	1931	45,35,21	0,0,0	52,33,44	0,0,2	249	150	1	1	1.0,1.0,1.0	1.0,1.0,0.93	0.023
1932	ENSG00000185838.14	GNB1L	chr22	-	19812284	19812447	19801998	19802216	19820597	19820723	1932	48,49,32	0,0,0	70,31,40	0,0,2	313	150	1	1	1.0,1.0,1.0	1.0,1.0,0.906	0.031
1933	ENSG00000185838.14	GNB1L	chr22	-	19812284	19812447	19806658	19806757	19820597	19820723	1933	84,102,74	2,1,0	152,88,85	0,0,0	313	150	1	1	0.953,0.98,1.0	1.0,1.0,1.0	-0.022
1934	ENSG00000185838.14	GNB1L	chr22	-	19812284	19812447	19806658	19806757	19854442	19854539	1934	57,75,61	10,0,0	111,66,68	5,0,0	313	150	0.0744607	0.547221	0.732,1.0,1.0	0.914,1.0,1.0	-0.061
1935	ENSG00000185838.14	GNB1L	chr22	-	19820597	19820723	19812284	19812447	19821227	19821375	1935	46,60,18	3,0,2	66,39,35	3,7,1	276	150	0.113137	0.724689	0.893,1.0,0.83	0.923,0.752,0.95	0.033
1936	ENSG00000185838.14	GNB1L	chr22	-	19821227	19821375	19812294	19812447	19854442	19854539	1936	41,41,33	4,5,1	48,46,31	6,2,6	298	150	0.488966	1	0.838,0.805,0.943	0.801,0.92,0.722	0.048
1937	ENSG00000284874.1	SEPT5-GP1BB	chr22	+	19719601	19719698	19717219	19718818	19719805	19719892	1937	342380233	0,0,1	319244216	0,0,0	247	150	1	1	1.0,1.0,0.993	1.0,1.0,1.0	-0.002
1938	ENSG00000284874.1	SEPT5-GP1BB	chr22	+	19721821	19721957	19721639	19721736	19722236	19722339	1938	753803736	0,0,1	1038696616	0,0,0	286	150	1	1	1.0,1.0,0.997	1.0,1.0,1.0	-0.001
1939	ENSG00000147403.18	RPL10	chrX	+	154399337	154399396	154398371	154398542	154399486	154399594	1939	13169141389095	0,0,0	271081840615544	4,0,0	209	150	1	1	1.0,1.0,1.0	1.0,1.0,1.0	0
1940	ENSG00000147403.18	RPL10	chrX	+	154399337	154399594	154398376	154398542	154400463	154400626	1940	193421301384	0,0,0	504627772332	11,0,0	407	150	1	1	1.0,1.0,1.0	0.994,1.0,1.0	0.002
1941	ENSG00000147403.18	RPL10	chrX	+	154399486	154399594	154398371	154398542	154400463	154400626	1941	710742447	0,0,0	21311001825	11,0,0	258	150	1	1	1.0,1.0,1.0	0.991,1.0,1.0	0.003
1942	ENSG00000147403.18	RPL10	chrX	+	154399486	154399594	154399337	154399396	154399802	154399941	1942	226962500315523	0,0,2	518783111725691	5,7,0	258	150	1	1	1.0,1.0,1.0	1.0,1.0,1.0	0
1943	ENSG00000147403.18	RPL10	chrX	+	154399802	154399941	154399337	154399396	154400701	154400917	1943	13741561915	0,0,0	283517491536	12,0,0	289	150	1	1	1.0,1.0,1.0	0.992,1.0,1.0	0.003
1944	ENSG00000147403.18	RPL10	chrX	+	154399802	154399941	154399337	154399594	154400463	154400626	1944	250582849517408	0,0,0	606033523228762	21,0,0	289	150	1	1	1.0,1.0,1.0	0.999,1.0,1.0	0
1945	ENSG00000147403.18	RPL10	chrX	+	154399802	154400626	154399337	154399396	154400701	154400913	1945	11903136128561	0,0,0	244081639913467	12,0,0	974	150	1	1	1.0,1.0,1.0	0.997,1.0,1.0	0.001
1946	ENSG00000147403.18	RPL10	chrX	+	154400463	154400626	154399802	154399941	154400701	154400811	1946	225492546415853	274273131	499123196226369	382267219	313	150	0.0110927	0.144084	0.975,0.978,0.983	0.984,0.983,0.983	-0.005
1948	ENSG00000100084.14	HIRA	chr22	-	19351357	19351446	19330697	19331556	19353355	19353519	1948	176196126	28,31,23	253211185	14,19,8	239	150	3.57969e-06	0.000288446	0.798,0.799,0.775	0.919,0.875,0.936	-0.119
1949	ENSG00000100084.14	HIRA	chr22	-	19353355	19353519	19330697	19331556	19355759	19355865	1949	58,54,45	0,0,0	55,55,42	2,0,0	314	150	1	1	1.0,1.0,1.0	0.929,1.0,1.0	0.024
1950	ENSG00000100084.14	HIRA	chr22	-	19353995	19354118	19353355	19353519	19355759	19355865	1950	295388273	1,2,2	492329315	0,0,0	273	150	1	1	0.994,0.991,0.987	1.0,1.0,1.0	-0.009
1951	ENSG00000100084.14	HIRA	chr22	-	19356229	19356288	19355759	19355865	19356889	19357051	1951	210270159	0,0,1	379191239	0,0,0	209	150	1	1	1.0,1.0,0.991	1.0,1.0,1.0	-0.003
1952	ENSG00000100084.14	HIRA	chr22	-	19356889	19357051	19356229	19356288	19359335	19359484	1952	350458291	1,0,0	619336359	3,4,1	312	150	1	1	0.994,1.0,1.0	0.99,0.976,0.994	0.011
1953	ENSG00000100084.14	HIRA	chr22	-	19361236	19361341	19359335	19359484	19361726	19361931	1953	330400209	0,0,2	456279256	0,0,0	255	150	1	1	1.0,1.0,0.984	1.0,1.0,1.0	-0.005
1954	ENSG00000100084.14	HIRA	chr22	-	19375630	19375792	19361726	19361931	19383619	19383705	1954	209,211,94	0,5,3	254190175	2,0,4	312	150	0.346269	1	1.0,0.953,0.938	0.984,1.0,0.955	-0.016
1955	ENSG00000100084.14	HIRA	chr22	-	19377868	19378066	19375630	19375792	19383619	19383705	1955	374490288	6,3,1	722390394	11,10,4	348	150	0.0397364	0.355415	0.964,0.986,0.992	0.966,0.944,0.977	0.018
1956	ENSG00000100075.10	SLC25A1	chr22	-	19176577	19176693	19176420	19176494	19176845	19176950	1956	164519281279	10,14,1	179111681031	3,0,8	266	150	1	1	0.989,0.987,0.999	0.997,1.0,0.986	-0.003
1957	ENSG00000100075.10	SLC25A1	chr22	-	19177726	19177865	19177119	19177204	19177941	19178041	1957	12441354999	1,7,1	1484772671	6,1,3	289	150	1	1	0.998,0.99,0.998	0.992,0.998,0.991	0.002
1958	ENSG00000100075.10	SLC25A1	chr22	-	19177726	19177865	19177119	19177204	19178132	19178240	1958	767827605	14,18,3	841463397	11,4,5	289	150	0.237272	1	0.966,0.96,0.991	0.975,0.984,0.976	-0.006
1959	ENSG00000100075.10	SLC25A1	chr22	-	19177726	19178041	19177119	19177204	19178132	19178240	1959	122114051031	14,18,3	1384815683	11,4,5	465	150	0.212779	1	0.966,0.962,0.991	0.976,0.985,0.978	-0.007
1960	ENSG00000100075.10	SLC25A1	chr22	-	19177941	19178041	19177119	19177204	19178132	19178240	1960	423570418	14,18,3	530328284	11,4,5	250	150	0.175239	0.969522	0.948,0.95,0.988	0.967,0.98,0.971	-0.011
1961	ENSG00000100075.10	SLC25A1	chr22	-	19177941	19178041	19177726	19177865	19178132	19178240	1961	8981089813	0,1,3	1167632552	0,0,1	250	150	1	1	1.0,0.998,0.994	1.0,1.0,0.997	-0.002
1962	ENSG00000100075.10	SLC25A1	chr22	-	19178132	19178240	19177726	19178041	19178579	19178736	1962	8831192868	0,0,2	1073670578	2,0,0	258	150	1	1	1.0,1.0,0.996	0.997,1.0,1.0	0
1963	ENSG00000100056.12	ESS2	chr22	-	19138214	19138317	19137322	19137432	19139158	19139292	1963	144182104	2,2,0	251154128	0,0,0	253	150	1	1	0.977,0.982,1.0	1.0,1.0,1.0	-0.014
1964	ENSG00000100056.12	ESS2	chr22	-	19138302	19138479	19137322	19137432	19139158	19139292	1964	0,2,2	2,2,0	4,4,4	0,0,0	327	150	0.000132444	0.00519911	0.0,0.314,1.0	1.0,1.0,1.0	-0.562
1965	ENSG00000100056.12	ESS2	chr22	-	19139854	19140024	19139611	19139729	19142537	19142633	1965	207211165	3,2,0	419188163	0,4,0	320	150	0.616149	1	0.97,0.98,1.0	1.0,0.957,1.0	-0.002
1966	ENSG00000273032.3	DGCR5	chr22	+	18985835	18986019	18970483	18970658	18987756	18987900	1966	0,1,0	11,8,3	1,2,0	13,8,17	334	150	0.958793	1	0.0,0.053,0.0	0.033,0.101,0.0	-0.027
1967	ENSG00000273032.3	DGCR5	chr22	+	18987756	18987900	18970513	18970658	18990719	18990924	1967	12,12,4	3,12,0	22,10,20	7,7,3	294	150	0.976877	1	0.671,0.338,1.0	0.616,0.422,0.773	0.066
1968	ENSG00000273032.3	DGCR5	chr22	+	18987756	18987900	18970513	18970658	19014352	19014506	1968	11,17,4	9,24,14	15,10,19	21,5,11	294	150	0.123187	0.766006	0.384,0.265,0.127	0.267,0.505,0.468	-0.155
1969	ENSG00000273032.3	DGCR5	chr22	+	18988090	18988195	18987756	18987900	18989416	18989465	1969	10,3,3	2,0,0	18,2,1	0,0,0	255	150	1	1	0.746,1.0,1.0	1.0,1.0,1.0	-0.085
1970	ENSG00000273032.3	DGCR5	chr22	+	18988090	18988195	18987756	18987900	18990719	18990924	1970	7,3,6	1,0,0	12,5,1	7,0,1	255	150	0.00135262	0.0304917	0.805,1.0,1.0	0.502,1.0,0.37	0.311
1971	ENSG00000273032.3	DGCR5	chr22	+	18989416	18989465	18988090	18988195	18989579	18994628	1971	6,0,2	0,0,0	7,0,0	0,0,2	199	150	1	1	1.0,NA,1.0	1.0,NA,0.0	0.5
1972	ENSG00000273032.3	DGCR5	chr22	+	18989739	18989964	18987756	18988195	18990719	18990924	1972	5,3,1	2,0,5	1,2,2	1,3,0	375	150	0.666495	1	0.5,1.0,0.074	0.286,0.211,1.0	0.026
1973	ENSG00000273032.3	DGCR5	chr22	+	18990719	18990924	18970514	18970658	19014352	19014506	1973	11,30,13	9,24,14	25,26,14	21,5,11	355	150	0.217331	1	0.341,0.346,0.282	0.335,0.687,0.35	-0.134
1974	ENSG00000273032.3	DGCR5	chr22	+	18990719	18990924	18987756	18987900	19014352	19014506	1974	9,18,13	0,5,0	25,19,12	0,0,0	355	150	0.0237129	0.248161	1.0,0.603,1.0	1.0,1.0,1.0	-0.132
1975	ENSG00000273032.3	DGCR5	chr22	+	18991816	18992017	18990719	18990924	19014352	19014506	1975	8,20,21	0,2,0	29,18,24	4,4,0	351	150	0.00220832	0.043757	1.0,0.81,1.0	0.756,0.658,1.0	0.132
1976	ENSG00000273032.3	DGCR5	chr22	+	19005832	19005942	18970524	18970658	19014352	19014506	1976	0,2,3	9,24,14	3,2,2	21,5,11	260	150	0.281826	1	0.0,0.046,0.11	0.076,0.188,0.095	-0.068
1977	ENSG00000273032.3	DGCR5	chr22	+	19005835	19005942	18970524	18970658	19014352	19014506	1977	0,1,1	9,24,14	4,2,2	21,5,11	257	150	1	1	0.0,0.024,0.04	0.1,0.189,0.096	-0.107
1978	ENSG00000138942.16	RNF185	chr22	+	31182968	31183066	31160242	31160303	31187046	31187270	1978	8,13,8	88,127,49	15,0,0	212,110,78	248	150	0.00063577	0.0173015	0.052,0.058,0.09	0.041,0.0,0.0	0.053
1979	ENSG00000138942.16	RNF185	chr22	+	31187046	31187270	31160181	31160303	31192683	31192702	1979	253309168	10,12,9	425234192	16,14,7	374	150	0.907637	1	0.91,0.912,0.882	0.914,0.87,0.917	0.001
1980	ENSG00000138942.16	RNF185	chr22	+	31192683	31192702	31160182	31160303	31201497	31201615	1980	3,6,0	0,0,2	0,0,1	0,0,4	169	150	1	1	1.0,1.0,0.0	NA,NA,0.182	0.485
1981	ENSG00000138942.16	RNF185	chr22	+	31195468	31195581	31192683	31192702	31196935	31196990	1981	175184139	23,11,8	223,153,99	10,4,11	263	150	0.0941029	0.64131	0.813,0.905,0.908	0.927,0.956,0.837	-0.031
1982	ENSG00000138942.16	RNF185	chr22	+	31196935	31197157	31192683	31192702	31201497	31201615	1982	17,17,8	6,9,2	33,14,13	5,3,0	372	150	0.0193104	0.214561	0.533,0.432,0.617	0.727,0.653,1.0	-0.266
1983	ENSG00000138942.16	RNF185	chr22	+	31201497	31201615	31160181	31160303	31204488	31204571	1983	37,84,49	0,2,0	107,50,58	0,0,0	268	150	1	1	1.0,0.959,1.0	1.0,1.0,1.0	-0.014
1985	ENSG00000278558.5	TMEM191B	chr22	+	18530155	18530196	18529935	18530008	18530254	18530459	1985	2,4,8	1,1,0	0,3,0	0,0,0	191	150	1	1	0.611,0.759,1.0	NA,1.0,NA	-0.21
1986	ENSG00000215193.14	PEX26	chr22	+	18083436	18083732	18079873	18080014	18087971	18088119	1986	369442258	0,0,0	630353232	0,1,0	446	150	1	1	1.0,1.0,1.0	1.0,0.992,1.0	0.003
1987	ENSG00000215193.14	PEX26	chr22	+	18085111	18085258	18083436	18083732	18087971	18105396	1987	312347214	34,49,29	444267221	63,30,18	297	150	0.575826	1	0.823,0.781,0.788	0.781,0.818,0.861	-0.023
1988	ENSG00000243156.9	MICAL3	chr22	-	17790997	17791071	17787648	17790916	17791201	17791301	1988	217212147	0,2,0	427197127	0,0,0	224	150	1	1	1.0,0.986,1.0	1.0,1.0,1.0	-0.005
1990	ENSG00000243156.9	MICAL3	chr22	-	17803810	17803861	17791201	17791301	17808843	17808937	1990	0,3,0	98,96,92	2,0,3	187,91,84	201	150	1	1	0.0,0.023,0.0	0.008,0.0,0.026	-0.004
1991	ENSG00000243156.9	MICAL3	chr22	-	17808843	17808937	17791201	17791301	17810702	17810736	1991	159141131	2,2,0	276153139	0,0,0	244	150	1	1	0.98,0.977,1.0	1.0,1.0,1.0	-0.014
1992	ENSG00000243156.9	MICAL3	chr22	-	17812506	17812557	17810702	17810813	17816689	17816784	1992	26,27,21	65,105,62	60,43,35	117,36,56	201	150	0.000783189	0.0202702	0.23,0.161,0.202	0.277,0.471,0.318	-0.158
1993	ENSG00000243156.9	MICAL3	chr22	-	17822946	17823060	17822029	17822170	17831853	17832000	1993	101121122	0,0,5	201,78,118	6,3,0	264	150	0.251302	1	1.0,1.0,0.933	0.95,0.937,1.0	0.015
1994	ENSG00000243156.9	MICAL3	chr22	-	17826453	17826516	17822946	17823060	17827643	17827781	1994	0,1,0	14,28,14	0,3,0	26,2,15	213	150	0.36099	1	0.0,0.025,0.0	0.0,0.514,0.0	-0.163
1995	ENSG00000243156.9	MICAL3	chr22	-	17826453	17826516	17822946	17823060	17831853	17831927	1995	0,1,0	17,27,18	4,2,1	58,11,27	213	150	0.0618432	0.481349	0.0,0.025,0.0	0.046,0.114,0.025	-0.053
1996	ENSG00000243156.9	MICAL3	chr22	-	17827643	17827781	17822946	17823060	17831853	17832107	1996	25,41,38	17,27,18	59,6,29	58,11,27	288	150	0.027563	0.275599	0.434,0.442,0.524	0.346,0.221,0.359	0.158
1997	ENSG00000243156.9	MICAL3	chr22	-	17827643	17827781	17826453	17826516	17831853	17832107	1997	11,13,24	0,0,0	33,6,14	4,1,1	288	150	0.00125093	0.0287351	1.0,1.0,1.0	0.811,0.758,0.879	0.184
1998	ENSG00000243156.9	MICAL3	chr22	-	17830066	17830154	17827643	17827781	17831853	17832107	1998	0,0,0	9,14,24	1,0,0	32,4,14	238	150	1	1	0.0,0.0,0.0	0.019,0.0,0.0	-0.006
1999	ENSG00000243156.9	MICAL3	chr22	-	17872746	17872854	17871836	17872023	17885877	17886051	1999	0,0,0	119,121,69	1,0,0	215112109	258	150	1	1	0.0,0.0,0.0	0.003,0.0,0.0	-0.001
2003	ENSG00000243156.9	MICAL3	chr22	-	17901877	17901979	17900841	17900997	17902630	17902747	2003	89,124,93	0,0,0	230126125	0,5,0	252	150	0.689896	1	1.0,1.0,1.0	1.0,0.938,1.0	0.021
2004	ENSG00000099968.18	BCL2L13	chr22	+	17655661	17655832	17638101	17638700	17683213	17683321	2004	85,93,60	0,0,0	186,78,81	2,0,0	321	150	1	1	1.0,1.0,1.0	0.978,1.0,1.0	0.007
2005	ENSG00000099968.18	BCL2L13	chr22	+	17655661	17655832	17638583	17638886	17683213	17683321	2005	152150103	0,3,0	379176167	1,2,0	321	150	1	1	1.0,0.959,1.0	0.994,0.976,1.0	-0.004
2006	ENSG00000099968.18	BCL2L13	chr22	+	17683213	17683321	17655661	17655832	17688985	17689142	2006	157151108	0,0,0	289160118	0,1,0	258	150	1	1	1.0,1.0,1.0	1.0,0.989,1.0	0.004
2007	ENSG00000099968.18	BCL2L13	chr22	+	17683213	17683321	17655661	17655832	17696140	17696209	2007	55,66,42	0,0,0	155,61,60	1,0,0	258	150	1	1	1.0,1.0,1.0	0.989,1.0,1.0	0.004
2009	ENSG00000099968.18	BCL2L13	chr22	+	17688985	17689142	17655661	17655832	17696140	17696210	2009	70,94,42	0,0,0	138,131,95	1,0,0	307	150	1	1	1.0,1.0,1.0	0.985,1.0,1.0	0.005
2011	ENSG00000099968.18	BCL2L13	chr22	+	17688985	17689142	17683213	17683321	17692355	17692395	2011	116,115,80	2,0,0	185,134,82	0,0,0	307	150	1	1	0.966,1.0,1.0	1.0,1.0,1.0	-0.011
2012	ENSG00000099968.18	BCL2L13	chr22	+	17688985	17689142	17683213	17683321	17696140	17696210	2012	172181114	0,0,5	286233155	16,1,2	307	150	0.00848334	0.118418	1.0,1.0,0.918	0.897,0.991,0.974	0.019
2013	ENSG00000099968.18	BCL2L13	chr22	+	17688985	17689142	17683213	17683321	17702242	17702386	2013	145,127,96	5,16,14	212,153,99	14,7,8	307	150	0.150188	0.875072	0.934,0.795,0.77	0.881,0.914,0.858	-0.051
2016	ENSG00000099968.18	BCL2L13	chr22	+	17696140	17696210	17683213	17683321	17702242	17702386	2016	26,31,27	5,16,14	76,56,37	14,7,8	220	150	0.011653	0.149489	0.78,0.569,0.568	0.787,0.845,0.759	-0.158
2018	ENSG00000099968.18	BCL2L13	chr22	+	17696140	17696210	17688985	17689142	17702242	17702386	2018	79,99,54	29,14,16	159154105	27,21,17	220	150	0.0499721	0.417677	0.65,0.828,0.697	0.801,0.833,0.808	-0.089
2019	ENSG00000099968.18	BCL2L13	chr22	+	17696140	17696210	17688985	17689142	17726676	17730855	2019	49,43,19	8,3,0	60,73,61	4,6,5	220	150	0.827054	1	0.807,0.907,1.0	0.911,0.892,0.893	0.006
2021	ENSG00000099968.18	BCL2L13	chr22	+	17702242	17702386	17688985	17689142	17726676	17728699	2021	134,120,83	8,3,0	199,133,99	4,6,5	294	150	0.985027	1	0.895,0.953,1.0	0.962,0.919,0.91	0.019
2022	ENSG00000099968.18	BCL2L13	chr22	+	17702242	17702386	17696140	17696210	17726676	17728699	2022	142166107	8,8,7	281202134	0,9,7	294	150	0.0270666	0.272079	0.901,0.914,0.886	1.0,0.92,0.907	-0.042
2034	ENSG00000198062.15	POTEH	chr22	+	15697373	15697629	15695644	15695818	15698661	15698768	2034	0,0,0	0,0,2	0,0,2	0,0,0	406	150	1	1	NA,NA,0.0	NA,NA,1.0	-1
2035	ENSG00000286406.1	RP11-1277N13.1	chr22	+	11867114	11867145	11832760	11832915	11910165	11910358	2035	3,0,0	0,3,0	3,5,0	0,0,0	181	150	1	1	1.0,0.0,NA	1.0,1.0,NA	-0.5
2037	ENSG00000286406.1	RP11-1277N13.1	chr22	+	11902860	11903142	11867114	11867145	11903786	11904000	2037	0,2,0	0,0,3	0,0,0	1,0,0	432	150	1	1	NA,1.0,0.0	0.0,NA,NA	0.5
2038	ENSG00000160310.18	PRMT2	chr21	+	46636438	46636547	46635673	46635763	46636895	46636990	2038	58,59,29	289309222	97,66,40	419251221	259	150	0.0815014	0.581434	0.104,0.1,0.07	0.118,0.132,0.095	-0.024
2039	ENSG00000160310.18	PRMT2	chr21	+	46658744	46658920	46649574	46649739	46664294	46665117	2039	316366274	9,12,2	635289272	29,17,10	326	150	0.00534859	0.0845702	0.942,0.933,0.984	0.91,0.887,0.926	0.045
2040	ENSG00000160310.18	PRMT2	chr21	+	46660832	46660962	46658744	46658920	46664294	46664951	2040	180223116	0,0,0	251163114	1,0,0	280	150	1	1	1.0,1.0,1.0	0.993,1.0,1.0	0.002
2041	ENSG00000160310.18	PRMT2	chr21	+	46660832	46661936	46656822	46658920	46664294	46664951	2041	320405219	0,0,0	419277198	1,0,0	1254	150	1	1	1.0,1.0,1.0	0.98,1.0,1.0	0.007
2042	ENSG00000160310.18	PRMT2	chr21	+	46661799	46661936	46649574	46649739	46663382	46663554	2042	133,157,97	2,0,2	182107120	0,1,2	287	150	0.721744	1	0.972,1.0,0.962	1.0,0.982,0.969	-0.006
2043	ENSG00000160310.18	PRMT2	chr21	+	46661799	46661936	46649574	46649739	46664294	46664951	2043	19,19,12	9,12,2	21,14,14	29,17,10	287	150	0.0172547	0.198656	0.525,0.453,0.758	0.275,0.301,0.423	0.246
2044	ENSG00000160310.18	PRMT2	chr21	+	46661799	46661936	46660832	46660962	46664294	46664951	2044	177195118	0,3,1	176112108	0,0,0	287	150	1	1	1.0,0.971,0.984	1.0,1.0,1.0	-0.015
2045	ENSG00000160310.18	PRMT2	chr21	+	46663382	46663554	46649574	46649739	46664294	46664951	2045	219263183	9,12,2	304174125	29,17,10	322	150	6.50439e-05	0.003039	0.919,0.911,0.977	0.83,0.827,0.853	0.099
2046	ENSG00000160310.18	PRMT2	chr21	+	46663382	46663554	46660832	46661936	46664294	46664951	2046	344410271	3,3,0	476271239	2,0,0	322	150	1	1	0.982,0.985,1.0	0.991,1.0,1.0	-0.008
2048	ENSG00000160298.18	C21orf58	chr21	-	46301996	46302154	46300429	46300794	46302484	46302576	2048	42,60,45	7,0,0	97,98,84	30,17,8	308	150	0.000378512	0.0115489	0.745,1.0,1.0	0.612,0.737,0.836	0.187
2049	ENSG00000160298.18	C21orf58	chr21	-	46301996	46302154	46300510	46300725	46302484	46302576	2049	42,54,44	0,0,0	92,94,83	0,1,3	308	150	0.413778	1	1.0,1.0,1.0	1.0,0.979,0.931	0.03
2050	ENSG00000160298.18	C21orf58	chr21	-	46301996	46302154	46301129	46301713	46302484	46302576	2050	41,58,44	1,0,7	99,107,85	0,0,0	308	150	0.00140041	0.0312388	0.952,1.0,0.754	1.0,1.0,1.0	-0.098
2051	ENSG00000160298.18	C21orf58	chr21	-	46311455	46311567	46302484	46302576	46314715	46314880	2051	97,141,87	0,1,0	277199173	0,0,0	262	150	1	1	1.0,0.988,1.0	1.0,1.0,1.0	-0.004
2052	ENSG00000160298.18	C21orf58	chr21	-	46314715	46314880	46311455	46311567	46315473	46315547	2052	90186109	3,3,0	294183156	10,9,5	315	150	0.00889473	0.122508	0.935,0.967,1.0	0.933,0.906,0.937	0.042
2053	ENSG00000160298.18	C21orf58	chr21	-	46314715	46315049	46311455	46311567	46315473	46315547	2053	57,149,84	3,3,0	267194138	10,9,5	484	150	0.0342581	0.320852	0.855,0.939,1.0	0.892,0.87,0.895	0.046
2054	ENSG00000160298.18	C21orf58	chr21	-	46315473	46315547	46311455	46311567	46317207	46317268	2054	44,54,30	0,0,0	93,87,55	0,1,0	224	150	1	1	1.0,1.0,1.0	1.0,0.983,1.0	0.006
2055	ENSG00000160298.18	C21orf58	chr21	-	46317207	46317268	46314870	46315547	46318011	46318206	2055	68,99,57	0,0,0	166,112,73	2,0,0	211	150	1	1	1.0,1.0,1.0	0.983,1.0,1.0	0.006
2056	ENSG00000160298.18	C21orf58	chr21	-	46317207	46317348	46315473	46315547	46318011	46318220	2056	48,61,38	0,0,0	122,81,73	2,0,0	291	150	1	1	1.0,1.0,1.0	0.969,1.0,1.0	0.01
2057	ENSG00000160298.18	C21orf58	chr21	-	46318011	46318220	46317207	46317268	46322638	46323869	2057	88,114,82	0,0,0	204146106	0,1,0	359	150	1	1	1.0,1.0,1.0	1.0,0.984,1.0	0.005
2058	ENSG00000160298.18	C21orf58	chr21	-	46318784	46318961	46318011	46318220	46320636	46320825	2058	45,30,21	4,2,5	80,63,67	15,9,0	327	150	0.860755	1	0.838,0.873,0.658	0.71,0.763,1.0	-0.035
2059	ENSG00000160298.18	C21orf58	chr21	-	46318784	46318961	46318011	46318220	46322638	46323869	2059	54,44,21	18,7,9	90,68,79	23,14,19	327	150	0.554021	1	0.579,0.742,0.517	0.642,0.69,0.656	-0.05
2060	ENSG00000160294.11	MCM3AP	chr21	-	46246306	46246886	46244806	46245197	46251528	46251682	2060	481508268	0,0,0	1071653460	2,0,0	730	150	1	1	1.0,1.0,1.0	0.991,1.0,1.0	0.003
2061	ENSG00000160294.11	MCM3AP	chr21	-	46251528	46251682	46246306	46246886	46254391	46254526	2061	313395264	6,8,13	942486384	18,13,3	304	150	0.200939	1	0.963,0.961,0.909	0.963,0.949,0.984	-0.021
2062	ENSG00000160294.11	MCM3AP	chr21	-	46258938	46259091	46256788	46256986	46260792	46260906	2062	491481304	0,0,0	1603642497	1,0,0	303	150	1	1	1.0,1.0,1.0	0.999,1.0,1.0	0
2063	ENSG00000160294.11	MCM3AP	chr21	-	46264116	46264217	46261279	46261411	46265320	46265523	2063	232207175	0,0,0	530312287	1,0,0	251	150	1	1	1.0,1.0,1.0	0.997,1.0,1.0	0.001
2064	ENSG00000160294.11	MCM3AP	chr21	-	46270400	46270563	46266981	46267142	46272560	46272829	2064	200265172	0,0,0	504297226	1,0,0	313	150	1	1	1.0,1.0,1.0	0.996,1.0,1.0	0.001
2065	ENSG00000160294.11	MCM3AP	chr21	-	46270400	46270563	46266981	46267142	46273387	46273585	2065	130157112	0,0,1	254188139	0,0,2	313	150	1	1	1.0,1.0,0.982	1.0,1.0,0.971	0.004
2066	ENSG00000160294.11	MCM3AP	chr21	-	46272560	46272829	46266981	46267142	46273387	46273585	2066	216317199	0,0,1	615352238	0,0,2	419	150	1	1	1.0,1.0,0.986	1.0,1.0,0.977	0.003
2067	ENSG00000160294.11	MCM3AP	chr21	-	46272560	46272829	46270400	46270563	46273387	46273585	2067	286425259	0,0,0	865461325	1,0,0	419	150	1	1	1.0,1.0,1.0	0.997,1.0,1.0	0.001
2068	ENSG00000160284.15	SPATC1L	chr21	-	46168307	46168658	46161915	46162067	46184355	46184476	2068	2,2,0	0,1,0	30,0,0	2,0,0	501	150	1	1	1.0,0.375,NA	0.818,NA,NA	-0.13
2070	ENSG00000142173.16	COL6A2	chr21	+	46116769	46116814	46116650	46116677	46117399	46117453	2070	730812570	0,0,0	662340387	1,0,0	195	150	1	1	1.0,1.0,1.0	0.998,1.0,1.0	0.001
2071	ENSG00000142173.16	COL6A2	chr21	+	46118613	46118676	46117873	46117936	46119029	46119119	2071	682813730	0,0,0	482383453	0,2,0	213	150	1	1	1.0,1.0,1.0	1.0,0.993,1.0	0.002
2072	ENSG00000142173.16	COL6A2	chr21	+	46122107	46122158	46121555	46121618	46122495	46122531	2072	740876517	0,0,0	613357307	1,0,0	201	150	1	1	1.0,1.0,1.0	0.998,1.0,1.0	0.001
2073	ENSG00000142173.16	COL6A2	chr21	+	46122874	46122937	46122495	46122531	46124650	46124713	2073	9491107656	2,2,0	972487399	2,2,1	213	150	1	1	0.997,0.997,1.0	0.997,0.994,0.996	0.002
2074	ENSG00000142173.16	COL6A2	chr21	+	46125265	46125311	46124884	46124920	46125464	46125617	2074	8891042651	0,0,0	1032467393	0,1,8	196	150	0.893282	1	1.0,1.0,1.0	1.0,0.997,0.974	0.01
2075	ENSG00000142173.16	COL6A2	chr21	+	46126502	46126541	46125784	46126237	46131953	46132848	2075	777875581	1,0,0	509345298	0,0,0	189	150	1	1	0.998,1.0,1.0	1.0,1.0,1.0	-0.001
2076	ENSG00000183570.17	PCBP3	chr21	+	45668873	45668952	45643724	45643868	45735391	45735429	2076	146173114	76,92,48	180,83,76	74,74,77	229	150	0.105175	0.690899	0.557,0.552,0.609	0.614,0.424,0.393	0.096
2077	ENSG00000183570.17	PCBP3	chr21	+	45668873	45668952	45643724	45643868	45744230	45744337	2077	72,94,62	0,1,0	99,39,55	9,3,2	229	150	1.57817e-05	0.000977538	1.0,0.984,1.0	0.878,0.895,0.947	0.088
2078	ENSG00000183570.17	PCBP3	chr21	+	45668873	45668952	45643724	45643868	45749380	45750030	2078	73,93,63	1,2,4	99,40,55	8,0,1	229	150	0.590463	1	0.98,0.968,0.912	0.89,1.0,0.973	-0.001
2079	ENSG00000183570.17	PCBP3	chr21	+	45668873	45668952	45643724	45643868	45755416	45755452	2079	72,94,62	0,0,0	99,39,55	1,0,0	229	150	1	1	1.0,1.0,1.0	0.985,1.0,1.0	0.005
2080	ENSG00000183570.17	PCBP3	chr21	+	45668873	45668952	45643724	45643868	45849960	45850095	2080	85,109,64	15,22,17	109,39,60	34,0,18	229	150	0.756333	1	0.788,0.764,0.711	0.677,1.0,0.686	-0.033
2081	ENSG00000183570.17	PCBP3	chr21	+	45668873	45669032	45643709	45643868	45728675	45728748	2081	85,116,71	0,0,0	136,54,72	6,0,0	309	150	0.203946	1	1.0,1.0,1.0	0.917,1.0,1.0	0.028
2082	ENSG00000183570.17	PCBP3	chr21	+	45668873	45669032	45643709	45643868	45735391	45735429	2082	113166120	76,92,48	177,99,92	74,74,77	309	150	0.417673	1	0.419,0.467,0.548	0.537,0.394,0.367	0.045
2083	ENSG00000183570.17	PCBP3	chr21	+	45668873	45669032	45643709	45643868	45749380	45750030	2083	87,116,71	1,2,4	136,53,72	8,0,1	309	150	0.769841	1	0.977,0.966,0.896	0.892,1.0,0.972	-0.008
2084	ENSG00000183570.17	PCBP3	chr21	+	45668873	45669032	45643709	45643868	45755416	45755452	2084	85,116,75	0,0,0	136,53,72	1,0,0	309	150	1	1	1.0,1.0,1.0	0.985,1.0,1.0	0.005
2085	ENSG00000183570.17	PCBP3	chr21	+	45668873	45669032	45643709	45643868	45849960	45850095	2085	90,120,71	15,22,17	136,54,72	34,0,18	309	150	0.45469	1	0.744,0.726,0.67	0.66,1.0,0.66	-0.06
2086	ENSG00000183570.17	PCBP3	chr21	+	45728675	45728748	45643693	45643868	45735391	45735429	2086	0,0,0	76,92,48	6,0,0	74,74,77	223	150	0.610493	1	0.0,0.0,0.0	0.052,0.0,0.0	-0.017
2087	ENSG00000183570.17	PCBP3	chr21	+	45728675	45728748	45668873	45669032	45735391	45735429	2087	0,0,0	28,50,49	0,1,0	41,46,20	223	150	1	1	0.0,0.0,0.0	0.0,0.014,0.0	-0.005
2088	ENSG00000183570.17	PCBP3	chr21	+	45735391	45735429	45643693	45643868	45744230	45744337	2088	56,49,37	0,1,0	44,43,41	9,3,2	188	150	1.05723e-05	0.000708928	1.0,0.975,1.0	0.796,0.92,0.942	0.106
2089	ENSG00000183570.17	PCBP3	chr21	+	45735391	45735429	45643693	45643868	45749380	45749899	2089	42,36,32	1,2,4	36,47,41	8,0,1	188	150	0.779414	1	0.971,0.935,0.865	0.782,1.0,0.97	0.006
2090	ENSG00000183570.17	PCBP3	chr21	+	45735391	45735429	45643693	45643868	45755416	45755452	2090	60,74,39	0,0,0	43,45,58	1,0,0	188	150	1	1	1.0,1.0,1.0	0.972,1.0,1.0	0.009
2091	ENSG00000183570.17	PCBP3	chr21	+	45735391	45735429	45643693	45643868	45849960	45850095	2091	73,132,62	15,22,17	96,81,84	34,0,18	188	150	0.424077	1	0.795,0.827,0.744	0.693,1.0,0.788	-0.038
2092	ENSG00000183570.17	PCBP3	chr21	+	45735391	45735429	45643693	45643868	45896207	45896362	2092	29,29,20	1,0,2	22,23,30	0,0,0	188	150	0.716033	1	0.959,1.0,0.889	1.0,1.0,1.0	-0.051
2093	ENSG00000183570.17	PCBP3	chr21	+	45735391	45735429	45668873	45668952	45744230	45744337	2093	46,39,29	0,1,0	52,30,18	0,0,0	188	150	1	1	1.0,0.969,1.0	1.0,1.0,1.0	-0.01
2094	ENSG00000183570.17	PCBP3	chr21	+	45735391	45735429	45668873	45668952	45749380	45749899	2094	35,28,35	1,0,1	45,32,11	0,1,0	188	150	1	1	0.965,1.0,0.965	1.0,0.962,1.0	-0.011
2095	ENSG00000183570.17	PCBP3	chr21	+	45735391	45735429	45668873	45668952	45755416	45755452	2095	64,58,36	0,1,0	58,31,23	0,0,0	188	150	1	1	1.0,0.979,1.0	1.0,1.0,1.0	-0.007
2096	ENSG00000183570.17	PCBP3	chr21	+	45735391	45735429	45668873	45668952	45849960	45850095	2096	67,102,65	13,16,2	106,53,38	10,0,5	188	150	0.0927198	0.63504	0.804,0.836,0.963	0.894,1.0,0.858	-0.05
2097	ENSG00000183570.17	PCBP3	chr21	+	45735391	45735429	45668873	45669032	45749380	45749899	2097	23,30,30	2,0,0	21,42,13	0,0,0	188	150	1	1	0.902,1.0,1.0	1.0,1.0,1.0	-0.033
2098	ENSG00000183570.17	PCBP3	chr21	+	45735391	45735429	45668873	45669032	45755416	45755452	2098	39,61,40	0,0,4	32,37,25	0,0,0	188	150	0.693127	1	1.0,1.0,0.889	1.0,1.0,1.0	-0.037
2099	ENSG00000183570.17	PCBP3	chr21	+	45735391	45735429	45668873	45669032	45849960	45850095	2099	52,95,55	5,4,0	78,50,43	0,1,0	188	150	0.00960193	0.129502	0.892,0.95,1.0	1.0,0.976,1.0	-0.045
2100	ENSG00000183570.17	PCBP3	chr21	+	45744230	45744337	45643724	45643868	45749380	45749475	2100	8,2,1	1,2,4	18,12,6	8,0,1	257	150	0.0789026	0.568938	0.824,0.369,0.127	0.568,1.0,0.778	-0.342
2101	ENSG00000183570.17	PCBP3	chr21	+	45744230	45744337	45643724	45643868	45755416	45755452	2101	17,13,1	0,0,0	22,5,8	1,0,0	257	150	1	1	1.0,1.0,1.0	0.928,1.0,1.0	0.024
2102	ENSG00000183570.17	PCBP3	chr21	+	45744230	45744337	45643724	45643868	45849960	45850095	2102	15,27,8	15,22,17	36,14,5	34,0,18	257	150	0.378359	1	0.369,0.417,0.215	0.382,1.0,0.14	-0.174
2103	ENSG00000183570.17	PCBP3	chr21	+	45744230	45744337	45668873	45668952	45749380	45749475	2103	8,2,1	1,0,1	10,9,4	0,1,0	257	150	1	1	0.824,1.0,0.369	1.0,0.84,1.0	-0.216
2104	ENSG00000183570.17	PCBP3	chr21	+	45744230	45744337	45668873	45668952	45755416	45755452	2104	17,12,1	0,1,0	13,2,6	0,0,0	257	150	1	1	1.0,0.875,1.0	1.0,1.0,1.0	-0.042
2105	ENSG00000183570.17	PCBP3	chr21	+	45744230	45744337	45668873	45668952	45849960	45850095	2105	15,28,8	13,16,2	28,11,3	10,0,5	257	150	0.368163	1	0.402,0.505,0.7	0.62,1.0,0.259	-0.091
2106	ENSG00000183570.17	PCBP3	chr21	+	45744230	45744337	45735391	45735429	45749380	45749475	2106	47,43,35	32,33,28	55,42,37	34,46,17	257	150	0.806191	1	0.462,0.432,0.422	0.486,0.348,0.56	-0.026
2107	ENSG00000183570.17	PCBP3	chr21	+	45744230	45744337	45735391	45735429	45755416	45755452	2107	58,56,36	79,89,56	58,34,39	60,66,45	257	150	0.515542	1	0.3,0.269,0.273	0.361,0.231,0.336	-0.029
2108	ENSG00000183570.17	PCBP3	chr21	+	45744230	45744337	45735391	45735429	45849960	45850095	2108	62,71,43	88,160,90	75,44,34	138,85,77	257	150	0.821891	1	0.291,0.206,0.218	0.241,0.232,0.205	0.012
2109	ENSG00000183570.17	PCBP3	chr21	+	45750126	45750341	45749380	45749475	45755416	45755452	2109	5,2,1	8,11,2	1,2,1	39,12,17	365	150	0.00604271	0.0922146	0.204,0.07,0.17	0.01,0.064,0.024	0.115
2110	ENSG00000183570.17	PCBP3	chr21	+	45755416	45755452	45643724	45643868	45849960	45850095	2110	32,37,29	15,22,17	60,28,18	34,0,18	186	150	0.301792	1	0.632,0.576,0.579	0.587,1.0,0.446	-0.082
2111	ENSG00000183570.17	PCBP3	chr21	+	45755416	45755452	45668873	45668952	45849960	45850095	2111	32,38,29	13,16,2	59,28,18	10,0,5	186	150	0.0733921	0.542406	0.665,0.657,0.921	0.826,1.0,0.744	-0.109
2112	ENSG00000183570.17	PCBP3	chr21	+	45755416	45755452	45668873	45669032	45849960	45850095	2112	32,37,33	5,4,0	59,28,18	0,1,0	186	150	0.00103298	0.0249606	0.838,0.882,1.0	1.0,0.958,1.0	-0.079
2113	ENSG00000183570.17	PCBP3	chr21	+	45755416	45755452	45735391	45735429	45849960	45850095	2113	107,122,85	88,160,90	119,92,61	138,85,77	186	150	0.790335	1	0.495,0.381,0.432	0.41,0.466,0.39	0.014
2114	ENSG00000183570.17	PCBP3	chr21	+	45755416	45755452	45744230	45744337	45849960	45850095	2114	48,55,32	22,33,10	73,32,23	30,14,0	186	150	0.134505	0.813002	0.638,0.573,0.721	0.662,0.648,1.0	-0.126
2115	ENSG00000183570.17	PCBP3	chr21	+	45755416	45755452	45749392	45749475	45849960	45850095	2115	40,48,31	35,16,38	98,40,35	82,87,35	186	150	0.130434	0.796801	0.48,0.708,0.397	0.491,0.27,0.446	0.126
2116	ENSG00000183570.17	PCBP3	chr21	+	45849960	45850095	45643693	45643868	45896207	45896362	2116	533590315	1,0,2	580363299	0,0,0	285	150	1	1	0.996,1.0,0.988	1.0,1.0,1.0	-0.005
2117	ENSG00000183570.17	PCBP3	chr21	+	45849960	45850095	45735391	45735429	45896207	45896362	2117	606728387	0,2,1	683448356	1,0,0	285	150	1	1	1.0,0.995,0.995	0.997,1.0,1.0	-0.002
2118	ENSG00000183570.17	PCBP3	chr21	+	45858335	45858458	45849989	45850095	45858680	45858810	2118	0,0,0	3,3,1	11,0,2	10,1,2	273	150	6.01159e-06	0.00044782	0.0,0.0,0.0	0.377,0.0,0.355	-0.244
2119	ENSG00000183570.17	PCBP3	chr21	+	45858680	45858810	45849989	45850095	45896207	45896362	2119	14,15,3	470517286	33,8,21	496337259	280	150	0.000316177	0.0100418	0.016,0.015,0.006	0.034,0.013,0.042	-0.017
2120	ENSG00000183570.17	PCBP3	chr21	+	45869207	45869324	45849989	45850095	45896207	45896362	2120	13,13,14	470517286	38,17,32	496337259	267	150	4.60907e-06	0.000357598	0.015,0.014,0.027	0.041,0.028,0.065	-0.026
2121	ENSG00000183570.17	PCBP3	chr21	+	45869207	45869324	45858936	45859003	45896207	45896362	2121	4,6,11	4,0,1	21,12,16	5,2,4	267	150	0.537121	1	0.36,1.0,0.861	0.702,0.771,0.692	0.019
2122	ENSG00000183570.17	PCBP3	chr21	+	45900590	45900623	45899598	45899622	45900996	45901113	2122	732805470	0,5,1	1139640516	0,3,1	183	150	1	1	1.0,0.992,0.997	1.0,0.994,0.998	-0.001
2123	ENSG00000183570.17	PCBP3	chr21	+	45900996	45901113	45900590	45900623	45909354	45909486	2123	10681197798	1,14,5	1878952820	0,3,2	267	150	0.713078	1	0.998,0.98,0.989	1.0,0.994,0.996	-0.008
2124	ENSG00000183570.17	PCBP3	chr21	+	45900996	45901113	45900590	45900623	45910901	45911030	2124	482523294	0,0,2	769413325	0,0,0	267	150	1	1	1.0,1.0,0.988	1.0,1.0,1.0	-0.004
2125	ENSG00000183570.17	PCBP3	chr21	+	45900996	45901113	45900590	45900623	45917587	45917629	2125	482523293	0,1,0	772412325	0,0,0	267	150	1	1	1.0,0.997,1.0	1.0,1.0,1.0	-0.001
2126	ENSG00000183570.17	PCBP3	chr21	+	45909354	45909486	45900590	45900623	45910901	45911030	2126	448524300	0,0,2	657367335	0,0,0	282	150	1	1	1.0,1.0,0.988	1.0,1.0,1.0	-0.004
2127	ENSG00000183570.17	PCBP3	chr21	+	45909354	45909486	45900996	45901113	45910901	45911030	2127	10331184801	0,0,1	1765904828	0,1,0	282	150	1	1	1.0,1.0,0.998	1.0,0.998,1.0	0
2128	ENSG00000183570.17	PCBP3	chr21	+	45910901	45911030	45900590	45900623	45917587	45917629	2128	100,134,82	0,1,0	174,99,68	0,0,0	279	150	1	1	1.0,0.986,1.0	1.0,1.0,1.0	-0.005
2129	ENSG00000183570.17	PCBP3	chr21	+	45910901	45911030	45900996	45901113	45917587	45917629	2129	100,134,81	0,0,0	174,99,68	3,0,0	279	150	1	1	1.0,1.0,1.0	0.969,1.0,1.0	0.01
2130	ENSG00000183570.17	PCBP3	chr21	+	45910901	45911030	45900996	45901113	45940029	45940199	2130	43,53,29	0,0,1	48,30,28	0,1,0	279	150	1	1	1.0,1.0,0.94	1.0,0.942,1.0	-0.001
2131	ENSG00000183570.17	PCBP3	chr21	+	45913950	45914025	45849960	45850095	45929916	45929995	2131	13,6,9	0,0,1	13,9,1	0,0,0	225	150	1	1	1.0,1.0,0.857	1.0,1.0,1.0	-0.048
2132	ENSG00000183570.17	PCBP3	chr21	+	45913950	45914025	45910901	45911030	45917587	45917629	2132	622705336	76,93,62	703457380	142,73,46	225	150	0.222362	1	0.845,0.835,0.783	0.767,0.807,0.846	0.014
2133	ENSG00000183570.17	PCBP3	chr21	+	45913950	45914025	45910901	45911030	45929916	45929995	2133	201209114	4,12,17	250151105	17,11,13	225	150	0.373552	1	0.971,0.921,0.817	0.907,0.901,0.843	0.019
2134	ENSG00000183570.17	PCBP3	chr21	+	45913950	45914025	45910901	45911030	45929919	45929995	2134	195209112	1,6,2	250147105	0,0,1	225	150	0.261002	1	0.992,0.959,0.974	1.0,1.0,0.986	-0.02
2135	ENSG00000183570.17	PCBP3	chr21	+	45913950	45914094	45910901	45911030	45917587	45917629	2135	232268155	76,93,62	282165121	142,73,46	294	150	0.0711063	0.530698	0.609,0.595,0.561	0.503,0.536,0.573	0.051
2136	ENSG00000183570.17	PCBP3	chr21	+	45917587	45917629	45910901	45911030	45929916	45929995	2136	185201121	4,12,17	253123111	17,11,13	192	150	0.328028	1	0.973,0.929,0.848	0.921,0.897,0.87	0.021
2137	ENSG00000183570.17	PCBP3	chr21	+	45917587	45917629	45910901	45911030	45929919	45929995	2137	90,116,60	1,6,2	159,84,66	0,0,1	192	150	0.0265888	0.268648	0.986,0.938,0.959	1.0,1.0,0.981	-0.033
2138	ENSG00000183570.17	PCBP3	chr21	+	45917587	45917629	45910901	45911030	45935252	45935305	2138	29,34,24	4,0,0	64,22,15	3,0,0	192	150	0.675938	1	0.85,1.0,1.0	0.943,1.0,1.0	-0.031
2139	ENSG00000183570.17	PCBP3	chr21	+	45917587	45917629	45913950	45914025	45929916	45929995	2139	482543243	6,0,2	509324296	4,4,0	192	150	1	1	0.984,1.0,0.99	0.99,0.984,1.0	0
2140	ENSG00000183570.17	PCBP3	chr21	+	45917587	45917629	45913950	45914025	45929919	45929995	2140	296337149	0,0,0	337224189	4,0,0	192	150	1	1	1.0,1.0,1.0	0.985,1.0,1.0	0.005
2141	ENSG00000183570.17	PCBP3	chr21	+	45917587	45917629	45913950	45914094	45929916	45929995	2141	143,154,88	0,1,0	152,80,85	0,0,0	192	150	1	1	1.0,0.992,1.0	1.0,1.0,1.0	-0.003
2142	ENSG00000183570.17	PCBP3	chr21	+	45929916	45929995	45910901	45911030	45935252	45935305	2142	41,51,41	4,0,0	55,29,24	3,0,0	229	150	0.633309	1	0.87,1.0,1.0	0.923,1.0,1.0	-0.018
2143	ENSG00000183570.17	PCBP3	chr21	+	45929916	45929995	45917587	45917629	45935252	45935305	2143	272307185	0,2,2	281167158	0,2,4	229	150	0.863925	1	1.0,0.99,0.984	1.0,0.982,0.963	0.01
2144	ENSG00000183570.17	PCBP3	chr21	+	45930785	45930845	45929916	45929995	45935252	45935305	2144	616726374	50,73,44	771480401	58,33,30	210	150	0.0485621	0.408954	0.898,0.877,0.859	0.905,0.912,0.905	-0.029
2145	ENSG00000183570.17	PCBP3	chr21	+	45935252	45935305	45910901	45911030	45940029	45940199	2145	181204121	5,7,2	201124124	0,0,3	203	150	0.0078802	0.112341	0.964,0.956,0.978	1.0,1.0,0.968	-0.023
2146	ENSG00000183570.17	PCBP3	chr21	+	45935252	45935305	45930785	45930845	45940029	45940199	2146	566663357	0,0,0	693419372	0,0,2	203	150	1	1	1.0,1.0,1.0	1.0,1.0,0.993	0.002
2149	ENSG00000197381.17	ADARB1	chr21	+	45118563	45118619	45074568	45074793	45120793	45120959	2149	0,0,0	2,4,0	0,2,0	0,0,1	206	150	1	1	0.0,0.0,NA	NA,1.0,0.0	-0.5
2150	ENSG00000197381.17	ADARB1	chr21	+	45118563	45118619	45074568	45074793	45128401	45128573	2150	0,0,0	8,6,7	0,1,0	21,2,3	206	150	1	1	0.0,0.0,0.0	0.0,0.267,0.0	-0.089
2151	ENSG00000197381.17	ADARB1	chr21	+	45120793	45120959	45074568	45074793	45128401	45128573	2151	5,4,0	8,6,7	8,0,3	21,2,3	316	150	0.944369	1	0.229,0.24,0.0	0.153,0.0,0.322	-0.002
2152	ENSG00000197381.17	ADARB1	chr21	+	45120793	45120959	45118563	45118619	45128401	45128573	2152	3,0,0	0,0,0	8,2,2	0,1,0	316	150	1	1	1.0,NA,NA	1.0,0.487,1.0	0.171
2153	ENSG00000197381.17	ADARB1	chr21	+	45128401	45128573	45074579	45074793	45171609	45171684	2153	11,12,14	1,1,0	28,11,10	0,0,0	322	150	1	1	0.837,0.848,1.0	1.0,1.0,1.0	-0.105
2154	ENSG00000197381.17	ADARB1	chr21	+	45134714	45134832	45128401	45128573	45144630	45144962	2154	15,11,1	0,2,2	16,10,1	1,0,0	268	150	0.0484594	0.40833	1.0,0.755,0.219	0.9,1.0,1.0	-0.309
2155	ENSG00000197381.17	ADARB1	chr21	+	45134714	45134832	45128401	45128573	45171609	45171684	2155	16,10,5	2,1,4	15,11,3	7,7,6	268	150	0.0429881	0.375617	0.817,0.848,0.412	0.545,0.468,0.219	0.282
2156	ENSG00000197381.17	ADARB1	chr21	+	45181479	45181516	45180435	45180444	45182584	45182753	2156	0,0,0	19,21,18	1,0,0	28,15,12	187	150	1	1	0.0,0.0,0.0	0.028,0.0,0.0	-0.009
2157	ENSG00000197381.17	ADARB1	chr21	+	45184473	45184593	45183361	45183510	45184922	45185091	2157	23,29,25	3,7,3	42,32,14	5,2,2	270	150	0.250585	1	0.81,0.697,0.822	0.824,0.899,0.795	-0.063
2165	ENSG00000235890.2	TSPEAR-AS1	chr21	+	44508036	44508309	44506806	44507099	44508726	44508929	2165	261288171	0,0,2	835531436	2,0,1	423	150	1	1	1.0,1.0,0.968	0.993,1.0,0.994	-0.006
2166	ENSG00000235890.2	TSPEAR-AS1	chr21	+	44508726	44508929	44506806	44507099	44509251	44509406	2166	133164101	0,0,4	676312277	4,2,2	353	150	0.850616	1	1.0,1.0,0.915	0.986,0.985,0.983	-0.013
2167	ENSG00000235890.2	TSPEAR-AS1	chr21	+	44510938	44511071	44509822	44509927	44515496	44515623	2167	20,26,30	114,153,74	97,60,49	233209187	283	150	0.0351346	0.326781	0.085,0.083,0.177	0.181,0.132,0.122	-0.03
2168	ENSG00000235890.2	TSPEAR-AS1	chr21	+	44510938	44511071	44510685	44510799	44515496	44515623	2168	37,37,37	3,1,1	167,104,93	18,12,9	283	150	0.0058525	0.090257	0.867,0.951,0.951	0.831,0.821,0.846	0.09
2170	ENSG00000229356.1	LRRC3-DT	chr21	-	44451406	44451769	44450985	44451289	44454976	44455052	2170	5,9,14	0,1,0	9,6,12	0,2,1	513	150	0.5228	1	1.0,0.725,1.0	1.0,0.467,0.778	0.16
2172	ENSG00000160216.21	AGPAT3	chr21	+	43903956	43904019	43865222	43865345	43959633	43959859	2172	54,81,63	6,17,7	159,64,85	24,17,12	213	150	0.50315	1	0.864,0.77,0.864	0.823,0.726,0.833	0.039
2173	ENSG00000160216.21	AGPAT3	chr21	+	43903956	43904019	43867241	43867346	43959633	43959859	2173	21,19,20	1,0,0	45,19,32	0,0,0	213	150	1	1	0.937,1.0,1.0	1.0,1.0,1.0	-0.021
2176	ENSG00000160216.21	AGPAT3	chr21	+	43959633	43959859	43865222	43865345	43967945	43968005	2176	100169108	0,0,0	283194129	1,0,0	376	150	1	1	1.0,1.0,1.0	0.991,1.0,1.0	0.003
2177	ENSG00000160216.21	AGPAT3	chr21	+	43960631	43960779	43959782	43959859	43967868	43968115	2177	16,20,6	0,1,0	21,14,11	0,0,0	298	150	1	1	1.0,0.91,1.0	1.0,1.0,1.0	-0.03
2178	ENSG00000160216.21	AGPAT3	chr21	+	43960631	43960779	43959782	43959859	43967945	43968115	2178	19,29,9	68,100,69	38,31,22	169,109,72	298	150	0.604506	1	0.123,0.127,0.062	0.102,0.125,0.133	-0.016
2179	ENSG00000160216.21	AGPAT3	chr21	+	43978045	43978121	43971387	43971490	43980988	43981187	2179	152,164,82	0,0,0	296192113	3,0,0	226	150	1	1	1.0,1.0,1.0	0.985,1.0,1.0	0.005
2181	ENSG00000160214.13	RRP1	chr21	+	43791015	43791056	43789558	43789762	43791349	43791432	2181	3,0,0	130,119,63	0,4,0	304181134	191	150	1	1	0.018,0.0,0.0	0.0,0.017,0.0	0
2182	ENSG00000160214.13	RRP1	chr21	+	43795188	43795250	43792930	43793404	43797421	43797537	2182	225257162	0,0,0	551297230	1,2,0	212	150	1	1	1.0,1.0,1.0	0.997,0.991,1.0	0.004
2183	ENSG00000160214.13	RRP1	chr21	+	43800861	43800881	43800516	43800614	43802273	43802387	2183	130,140,76	0,1,2	224153133	0,0,1	170	150	1	1	1.0,0.992,0.971	1.0,1.0,0.992	-0.01
2184	ENSG00000160208.13	RRP1B	chr21	+	43669883	43669966	43659559	43659794	43672307	43672365	2184	98,144,82	0,0,0	429221178	2,0,0	233	150	1	1	1.0,1.0,1.0	0.993,1.0,1.0	0.002
2185	ENSG00000160208.13	RRP1B	chr21	+	43672307	43672365	43669883	43669966	43673869	43673955	2185	99,143,90	0,0,0	470218184	0,0,2	208	150	1	1	1.0,1.0,1.0	1.0,1.0,0.985	0.005
2186	ENSG00000160207.9	HSF2BP	chr21	-	43592224	43592328	43529185	43529962	43630321	43630454	2186	0,6,1	2,0,0	1,4,2	0,0,0	254	150	0.243128	1	0.0,1.0,1.0	1.0,1.0,1.0	-0.333
2187	ENSG00000160207.9	HSF2BP	chr21	-	43613829	43613947	43592224	43592328	43630321	43630454	2187	2,9,1	0,1,0	16,2,0	0,2,0	268	150	1	1	1.0,0.834,1.0	1.0,0.359,NA	0.265
2192	ENSG00000160200.18	CBS	chr21	-	43053861	43053983	43053190	43053647	43056802	43056887	2192	50,28,7	0,0,0	18,11,8	0,0,1	272	150	1	1	1.0,1.0,1.0	1.0,1.0,0.815	0.062
2193	ENSG00000160200.18	CBS	chr21	-	43056057	43056099	43053754	43053983	43056802	43056887	2193	4,0,0	53,12,5	1,0,1	18,8,13	192	150	1	1	0.056,0.0,0.0	0.042,0.0,0.057	-0.014
2194	ENSG00000160200.18	CBS	chr21	-	43058833	43058968	43058144	43058253	43059225	43059303	2194	39,9,4	1,4,0	6,7,15	4,0,4	285	150	0.160138	0.91245	0.954,0.542,1.0	0.441,1.0,0.664	0.13
2195	ENSG00000160200.18	CBS	chr21	-	43059225	43059303	43058833	43058968	43060440	43060520	2195	6,9,4	0,0,0	6,7,7	5,0,0	228	150	0.0301162	0.293036	1.0,1.0,1.0	0.441,1.0,1.0	0.186
2196	ENSG00000160200.18	CBS	chr21	-	43065615	43065695	43065386	43065521	43066242	43066377	2196	62,84,44	0,0,0	113,75,72	2,0,0	230	150	1	1	1.0,1.0,1.0	0.974,1.0,1.0	0.009
2200	ENSG00000160179.19	ABCG1	chr21	+	42276894	42276945	42273302	42273435	42282273	42282419	2200	31,38,22	0,0,0	77,46,33	2,1,1	201	150	0.382507	1	1.0,1.0,1.0	0.966,0.972,0.961	0.034
2211	ENSG00000141956.14	PRDM15	chr21	-	41800183	41800700	41798582	41798743	41800993	41801722	2211	32,33,24	0,0,0	94,53,46	2,0,0	667	150	1	1	1.0,1.0,1.0	0.914,1.0,1.0	0.029
2212	ENSG00000141956.14	PRDM15	chr21	-	41810153	41810329	41804533	41804614	41810752	41810836	2212	57,54,36	0,0,0	132,66,72	0,2,2	326	150	0.395673	1	1.0,1.0,1.0	1.0,0.938,0.943	0.04
2213	ENSG00000141956.14	PRDM15	chr21	-	41810752	41810836	41804533	41804614	41815704	41815836	2213	7,25,11	2,0,0	43,26,13	3,0,1	234	150	0.497718	1	0.692,1.0,1.0	0.902,1.0,0.893	-0.034
2214	ENSG00000141956.14	PRDM15	chr21	-	41821066	41821230	41820094	41820174	41821902	41822037	2214	43,24,30	0,0,0	94,51,49	0,0,1	314	150	1	1	1.0,1.0,1.0	1.0,1.0,0.959	0.014
2217	ENSG00000141956.14	PRDM15	chr21	-	41834504	41834564	41828165	41828333	41835436	41835524	2217	0,0,1	9,10,12	4,3,3	50,30,13	210	150	0.0051112	0.0816367	0.0,0.0,0.056	0.054,0.067,0.142	-0.069
2218	ENSG00000141956.14	PRDM15	chr21	-	41847089	41847191	41839622	41839853	41854565	41854818	2218	31,29,6	0,0,0	55,35,27	1,2,2	252	150	0.0838406	0.593043	1.0,1.0,1.0	0.97,0.912,0.889	0.076
2239	ENSG00000125931.11	CITED1	chrX	-	72305301	72305422	72302809	72302934	72306476	72306495	2239	5,1,1	14,20,7	8,4,4	57,19,23	271	150	0.628118	1	0.165,0.027,0.073	0.072,0.104,0.088	0
2241	ENSG00000182093.16	GET1	chr21	+	39390697	39390863	39380325	39380486	39391768	39391836	2241	714823475	0,0,0	1202698458	0,1,0	316	150	1	1	1.0,1.0,1.0	1.0,0.997,1.0	0.001
2242	ENSG00000182093.16	GET1	chr21	+	39390697	39390919	39380371	39380486	39391768	39391836	2242	248338199	0,0,0	456275170	0,1,0	372	150	1	1	1.0,1.0,1.0	1.0,0.991,1.0	0.003
2243	ENSG00000182093.16	GET1	chr21	+	39390697	39391476	39380367	39380486	39391768	39391836	2243	308391230	0,0,0	526337198	0,1,0	929	150	1	1	1.0,1.0,1.0	1.0,0.982,1.0	0.006
2244	ENSG00000182093.16	GET1	chr21	+	39391226	39391476	39390697	39390863	39391768	39391836	2244	22,10,8	475488278	23,26,9	757431294	400	150	0.345977	1	0.017,0.008,0.011	0.011,0.022,0.011	-0.003
2245	ENSG00000182093.16	GET1	chr21	+	39393165	39393280	39391768	39391836	39396865	39397116	2245	661762481	1,0,1	1234632488	7,6,0	265	150	1	1	0.997,1.0,0.996	0.99,0.984,1.0	0.006
2246	ENSG00000182093.16	GET1	chr21	+	39393165	39393280	39391768	39391836	39405913	39406058	2246	414459300	2,0,0	700386298	0,5,2	265	150	1	1	0.992,1.0,1.0	1.0,0.978,0.988	0.009
2249	ENSG00000182093.16	GET1	chr21	+	39407792	39407917	39405913	39406731	39408605	39408677	2249	2,4,0	0,0,0	2,0,5	4,3,0	275	150	1	1	1.0,1.0,NA	0.214,0.0,1.0	0.595
2251	ENSG00000182093.16	GET1	chr21	+	39413809	39414591	39410843	39410937	39425759	39426034	2251	12,13,10	2,2,1	7,10,10	4,1,0	932	150	0.944505	1	0.491,0.511,0.617	0.22,0.617,1.0	-0.073
2253	ENSG00000182093.16	GET1	chr21	+	39426798	39426852	39425759	39426034	39428323	39428500	2253	4,1,0	0,0,0	0,0,4	0,1,0	204	150	1	1	1.0,1.0,NA	NA,0.0,1.0	0.5
2254	ENSG00000205581.11	HMGN1	chr21	-	39345829	39345958	39345145	39345274	39347246	39347292	2254	99,138,91	0,0,3	181,102,85	15,5,10	279	150	8.41587e-08	1.178e-05	1.0,1.0,0.942	0.866,0.916,0.82	0.113
2255	ENSG00000205581.11	HMGN1	chr21	-	39345829	39345958	39345145	39345274	39347378	39347478	2255	118160105	55,70,38	233,119,91	204,84,73	279	150	7.75214e-06	0.000551536	0.536,0.551,0.598	0.38,0.432,0.401	0.157
2256	ENSG00000205581.11	HMGN1	chr21	-	39345829	39345958	39345145	39345274	39347915	39347952	2256	99,135,92	0,0,0	171,96,83	7,0,0	279	150	0.192167	1	1.0,1.0,1.0	0.929,1.0,1.0	0.024
2257	ENSG00000205581.11	HMGN1	chr21	-	39345829	39345958	39345145	39345274	39348291	39348339	2257	132154136	7801064662	234116111	24141254966	279	150	1.63716e-06	0.000152042	0.083,0.072,0.099	0.05,0.047,0.058	0.033
2258	ENSG00000205581.11	HMGN1	chr21	-	39345829	39347292	39345145	39345274	39347378	39347483	2258	152417751198	55,70,38	235216361104	204,84,73	1613	150	1.77999e-05	0.00107844	0.72,0.702,0.746	0.517,0.644,0.584	0.141
2259	ENSG00000205581.11	HMGN1	chr21	-	39347113	39347292	39345829	39345958	39347378	39347483	2259	45,40,39	19,25,14	55,51,29	69,23,8	329	150	0.521428	1	0.519,0.422,0.559	0.267,0.503,0.623	0.036
2260	ENSG00000205581.11	HMGN1	chr21	-	39347246	39347292	39345145	39345274	39347378	39347483	2260	2,4,3	55,70,38	27,10,13	204,84,73	196	150	0.0016973	0.0360135	0.027,0.042,0.057	0.092,0.084,0.12	-0.057
2261	ENSG00000205581.11	HMGN1	chr21	-	39347246	39347292	39345145	39345274	39348291	39348339	2261	0,1,3	7801064662	9,3,5	24141254966	196	150	1	1	0.0,0.001,0.003	0.003,0.002,0.004	-0.002
2262	ENSG00000205581.11	HMGN1	chr21	-	39347246	39347292	39345829	39345958	39347378	39347483	2262	2,6,0	19,25,14	26,10,8	69,23,8	196	150	0.00102578	0.0248307	0.075,0.155,0.0	0.224,0.25,0.434	-0.226
2263	ENSG00000205581.11	HMGN1	chr21	-	39347246	39347292	39345829	39345958	39348291	39348339	2263	0,2,0	33,20,45	6,4,2	72,20,28	196	150	0.00158906	0.0343614	0.0,0.071,0.0	0.06,0.133,0.052	-0.058
2264	ENSG00000205581.11	HMGN1	chr21	-	39347378	39347478	39345145	39345274	39347915	39347952	2264	46,63,31	0,0,0	173,75,71	7,0,0	250	150	0.206726	1	1.0,1.0,1.0	0.937,1.0,1.0	0.021
2265	ENSG00000205581.11	HMGN1	chr21	-	39347378	39347478	39345145	39345274	39348291	39348339	2265	69,78,41	7801064662	226,92,84	24141254966	250	150	0.270995	1	0.05,0.042,0.036	0.053,0.042,0.05	-0.006
2266	ENSG00000205581.11	HMGN1	chr21	-	39347378	39347478	39345829	39345958	39347915	39347952	2266	15,28,15	0,0,1	62,24,13	7,0,0	250	150	0.00893001	0.122821	1.0,1.0,0.9	0.842,1.0,1.0	0.019
2267	ENSG00000205581.11	HMGN1	chr21	-	39347378	39347478	39345829	39345958	39348291	39348339	2267	34,35,25	33,20,45	111,43,25	72,20,28	250	150	0.211311	1	0.382,0.512,0.25	0.481,0.563,0.349	-0.083
2268	ENSG00000205581.11	HMGN1	chr21	-	39347378	39347483	39345145	39345274	39347915	39347952	2268	48,74,38	0,0,0	179,77,76	7,0,0	255	150	0.217288	1	1.0,1.0,1.0	0.938,1.0,1.0	0.021
2269	ENSG00000205581.11	HMGN1	chr21	-	39347378	39347483	39345145	39345274	39348291	39348339	2269	82,104,62	7801064662	291133114	24141254966	255	150	0.177858	0.979267	0.058,0.054,0.052	0.066,0.059,0.065	-0.009
2270	ENSG00000205581.11	HMGN1	chr21	-	39347378	39347483	39345829	39345958	39347915	39347952	2270	18,41,19	0,0,1	69,25,17	7,0,0	255	150	0.00962306	0.12971	1.0,1.0,0.918	0.853,1.0,1.0	0.022
2271	ENSG00000205581.11	HMGN1	chr21	-	39347378	39347483	39345829	39345958	39348291	39348339	2271	48,64,41	33,20,45	158,70,50	72,20,28	255	150	0.207934	1	0.461,0.653,0.349	0.563,0.673,0.512	-0.095
2272	ENSG00000205581.11	HMGN1	chr21	-	39347378	39347483	39345829	39347292	39348291	39348339	2272	34,52,28	0,0,0	130,70,53	4,2,2	255	150	0.0194761	0.215779	1.0,1.0,1.0	0.95,0.954,0.94	0.052
2273	ENSG00000205581.11	HMGN1	chr21	-	39347915	39347952	39345145	39345274	39348291	39348339	2273	11,7,6	7801064662	13,4,1	24141254966	187	150	1	1	0.011,0.005,0.007	0.004,0.003,0.001	0.005
2274	ENSG00000205581.11	HMGN1	chr21	-	39347915	39347952	39345829	39345958	39348291	39348339	2274	11,7,7	33,20,45	13,4,1	72,20,28	187	150	0.109026	0.707294	0.211,0.219,0.111	0.127,0.138,0.028	0.083
2275	ENSG00000205581.11	HMGN1	chr21	-	39347915	39347952	39347378	39347478	39348291	39348339	2275	11,9,6	24,20,11	6,4,1	64,22,16	187	150	7.08844e-05	0.00323834	0.269,0.265,0.304	0.07,0.127,0.048	0.198
2276	ENSG00000205581.11	HMGN1	chr21	-	39347915	39347952	39347378	39347483	39348291	39348339	2276	16,21,11	40,46,31	14,5,5	137,67,47	187	150	1.11858e-07	1.49926e-05	0.243,0.268,0.222	0.076,0.056,0.079	0.174
2277	ENSG00000205581.11	HMGN1	chr21	-	39348291	39348339	39345145	39345274	39348421	39348451	2277	11371490959	0,0,0	351317671419	3,0,0	198	150	1	1	1.0,1.0,1.0	0.999,1.0,1.0	0
2278	ENSG00000205581.11	HMGN1	chr21	-	39348421	39348451	39345145	39348339	39348544	39348577	2278	124015941088	1,2,0	358218591531	2,2,0	180	150	1	1	0.999,0.998,1.0	0.999,0.999,1.0	0
2279	ENSG00000205581.11	HMGN1	chr21	-	39348544	39348577	39348421	39348451	39348902	39348991	2279	138317731202	0,0,1	425421041777	0,0,0	183	150	1	1	1.0,1.0,0.999	1.0,1.0,1.0	0
2283	ENSG00000157538.14	VPS26C	chr21	-	37231492	37231975	37228222	37228373	37232376	37232645	2283	23,21,9	129192102	30,7,7	221156113	633	150	0.128912	0.790205	0.041,0.025,0.02	0.031,0.011,0.014	0.01
2284	ENSG00000157538.14	VPS26C	chr21	-	37233361	37233442	37232376	37232451	37238459	37238609	2284	178237158	15,22,10	396200163	20,2,10	231	150	0.00623043	0.0941918	0.885,0.875,0.911	0.928,0.985,0.914	-0.052
2285	ENSG00000157538.14	VPS26C	chr21	-	37233361	37233442	37232376	37232451	37267237	37267329	2285	61,67,50	1,15,2	107,55,50	20,7,6	231	150	0.104831	0.689273	0.975,0.744,0.942	0.776,0.836,0.844	0.068
2286	ENSG00000157538.14	VPS26C	chr21	-	37238459	37238609	37232376	37232451	37240495	37240639	2286	204222131	0,1,0	441203150	2,0,0	300	150	1	1	1.0,0.991,1.0	0.991,1.0,1.0	0
2287	ENSG00000157538.14	VPS26C	chr21	-	37238459	37238609	37232376	37232451	37267237	37267532	2287	26,43,17	1,15,2	58,25,28	20,7,6	300	150	0.158764	0.907745	0.929,0.589,0.81	0.592,0.641,0.7	0.132
2288	ENSG00000157538.14	VPS26C	chr21	-	37238459	37238609	37233291	37233442	37267237	37267532	2288	135192116	5,0,1	329169131	2,1,0	300	150	0.777112	1	0.931,1.0,0.983	0.988,0.988,1.0	-0.021
2289	ENSG00000157538.14	VPS26C	chr21	-	37240495	37240639	37232376	37232451	37267237	37267318	2289	202187127	1,15,2	382157136	20,7,6	294	150	0.204954	1	0.99,0.864,0.97	0.907,0.92,0.92	0.026
2290	ENSG00000157538.14	VPS26C	chr21	-	37240495	37240639	37238204	37238609	37267237	37267318	2290	380364241	0,0,0	767335259	4,0,1	294	150	1	1	1.0,1.0,1.0	0.99,1.0,0.992	0.006
2297	ENSG00000100284.22	TOM1	chr22	+	35317876	35317961	35299799	35299980	35321958	35322019	2297	137,140,81	0,0,0	254,83,65	0,1,0	235	150	1	1	1.0,1.0,1.0	1.0,0.981,1.0	0.006
2298	ENSG00000100284.22	TOM1	chr22	+	35321741	35321847	35317876	35317961	35321958	35322037	2298	0,4,0	68,81,38	2,2,0	117,50,37	256	150	1	1	0.0,0.028,0.0	0.01,0.023,0.0	-0.002
2299	ENSG00000100284.22	TOM1	chr22	+	35321958	35322019	35317876	35317961	35323027	35323177	2299	37,41,19	10,8,5	78,33,16	7,7,3	211	150	0.113605	0.726687	0.725,0.785,0.73	0.888,0.77,0.791	-0.07
2301	ENSG00000100284.22	TOM1	chr22	+	35321958	35322037	35317876	35317961	35323027	35323177	2301	129,191,83	10,8,5	267,119,72	7,7,3	229	150	0.186212	1	0.894,0.94,0.916	0.962,0.918,0.94	-0.023
2304	ENSG00000100284.22	TOM1	chr22	+	35331295	35331495	35330346	35330480	35332980	35333014	2304	0,0,0	80,100,60	0,2,0	85,52,36	350	150	1	1	0.0,0.0,0.0	0.0,0.016,0.0	-0.005
2305	ENSG00000100284.22	TOM1	chr22	+	35333174	35333497	35332980	35333014	35334327	35334448	2305	51,64,41	2,0,0	54,46,39	0,0,0	473	150	1	1	0.89,1.0,1.0	1.0,1.0,1.0	-0.037
2306	ENSG00000100284.22	TOM1	chr22	+	35333403	35333497	35332980	35333014	35334327	35334448	2306	129159105	2,0,0	129,99,82	0,0,0	244	150	1	1	0.975,1.0,1.0	1.0,1.0,1.0	-0.008
2307	ENSG00000100284.22	TOM1	chr22	+	35346929	35346969	35344185	35345784	35347054	35347973	2307	120,154,89	0,0,0	139,108,65	0,0,2	190	150	1	1	1.0,1.0,1.0	1.0,1.0,0.962	0.013
2308	ENSG00000100284.22	TOM1	chr22	+	35346929	35346972	35345724	35345784	35347054	35347992	2308	61,70,43	0,0,0	83,53,34	0,0,2	193	150	1	1	1.0,1.0,1.0	1.0,1.0,0.93	0.023
2309	ENSG00000159267.17	HLCS	chr21	-	36756541	36756755	36748625	36754417	36759726	36759841	2309	197193126	2,0,0	198170106	1,0,0	364	150	1	1	0.976,1.0,1.0	0.988,1.0,1.0	-0.004
2310	ENSG00000159267.17	HLCS	chr21	-	36756541	36756980	36752071	36754417	36759726	36759841	2310	135,147,77	2,0,0	131,113,68	1,0,0	589	150	1	1	0.945,1.0,1.0	0.971,1.0,1.0	-0.009
2311	ENSG00000159267.17	HLCS	chr21	-	36765011	36765172	36759726	36759841	36767217	36767285	2311	99119109	2,1,0	183,87,97	0,0,0	311	150	1	1	0.96,0.983,1.0	1.0,1.0,1.0	-0.019
2312	ENSG00000159267.17	HLCS	chr21	-	36896859	36897131	36767217	36767285	36930250	36930433	2312	149192124	0,0,0	157114103	0,0,1	422	150	1	1	1.0,1.0,1.0	1.0,1.0,0.973	0.009
2313	ENSG00000159267.17	HLCS	chr21	-	36930250	36930433	36896859	36897131	36936448	36937392	2313	147,153,94	0,0,1	119,91,72	2,0,0	333	150	1	1	1.0,1.0,0.977	0.964,1.0,1.0	0.004
2314	ENSG00000159267.17	HLCS	chr21	-	36938831	36938994	36936448	36937392	36946008	36946154	2314	101,100,51	0,0,0	96,71,49	2,0,0	313	150	1	1	1.0,1.0,1.0	0.958,1.0,1.0	0.014
2315	ENSG00000159267.17	HLCS	chr21	-	36938831	36938994	36936448	36937392	36962035	36962170	2315	132,145,80	1,4,1	168,94,81	13,0,3	313	150	0.0144657	0.174655	0.984,0.946,0.975	0.861,1.0,0.928	0.039
2316	ENSG00000159267.17	HLCS	chr21	-	36946008	36946154	36936448	36937392	36962035	36962170	2316	7,5,9	1,4,1	10,13,4	13,0,3	296	150	0.564039	1	0.78,0.388,0.82	0.28,1.0,0.403	0.102
2317	ENSG00000159267.17	HLCS	chr21	-	36946008	36946154	36938831	36938994	36962035	36962170	2317	22,12,12	46,52,32	16,23,6	80,33,34	296	150	0.666126	1	0.195,0.105,0.16	0.092,0.261,0.082	0.008
2318	ENSG00000159267.17	HLCS	chr21	-	36947332	36948287	36938831	36938994	36962035	36962170	2318	14,11,22	46,52,32	33,18,3	80,33,34	1105	150	0.894732	1	0.04,0.028,0.085	0.053,0.069,0.012	0.006
2319	ENSG00000159267.17	HLCS	chr21	-	36948165	36948287	36938831	36938994	36962035	36962170	2319	5,18,10	46,52,32	15,8,7	80,33,34	272	150	0.506903	1	0.057,0.16,0.147	0.094,0.118,0.102	0.017
2321	ENSG00000159259.8	CHAF1B	chr21	+	36386059	36386262	36385391	36385451	36387597	36387730	2321	151,150,92	0,1,0	402191226	3,0,0	353	150	1	1	1.0,0.985,1.0	0.983,1.0,1.0	0.001
2322	ENSG00000159259.8	CHAF1B	chr21	+	36387597	36387730	36386059	36386262	36391550	36391668	2322	135150106	0,0,1	369203185	0,1,0	283	150	1	1	1.0,1.0,0.983	1.0,0.991,1.0	-0.003
2323	ENSG00000159259.8	CHAF1B	chr21	+	36394546	36394650	36391550	36391668	36397414	36397511	2323	163151101	0,0,0	464208162	2,0,0	254	150	1	1	1.0,1.0,1.0	0.993,1.0,1.0	0.002
2324	ENSG00000159259.8	CHAF1B	chr21	+	36399520	36399605	36397414	36397511	36402757	36402851	2324	111,133,97	1,0,0	362156145	0,0,0	235	150	1	1	0.986,1.0,1.0	1.0,1.0,1.0	-0.005
2325	ENSG00000159259.8	CHAF1B	chr21	+	36408760	36408830	36402757	36402851	36409373	36409465	2325	149,174,78	0,0,0	419174155	1,0,1	220	150	1	1	1.0,1.0,1.0	0.997,1.0,0.991	0.004
2326	ENSG00000159259.8	CHAF1B	chr21	+	36409373	36409465	36402757	36402851	36411462	36411604	2326	43,66,24	1,0,0	160,111,93	3,5,0	242	150	0.0922571	0.632732	0.964,1.0,1.0	0.971,0.932,1.0	0.02
2327	ENSG00000159259.8	CHAF1B	chr21	+	36412883	36413315	36411462	36411604	36415294	36415389	2327	336414279	0,0,0	954561460	0,1,0	582	150	1	1	1.0,1.0,1.0	1.0,0.993,1.0	0.002
2328	ENSG00000159256.13	MORC3	chr21	+	36333645	36333718	36320188	36320303	36336873	36337006	2328	96,98,69	0,0,0	153,82,54	1,0,0	223	150	1	1	1.0,1.0,1.0	0.99,1.0,1.0	0.003
2329	ENSG00000159256.13	MORC3	chr21	+	36349310	36349408	36344911	36345031	36356619	36356724	2329	138168107	0,0,0	239127112	1,2,0	248	150	1	1	1.0,1.0,1.0	0.993,0.975,1.0	0.011
2330	ENSG00000159256.13	MORC3	chr21	+	36356619	36356724	36349310	36349408	36359954	36360049	2330	164201106	0,0,1	323188157	0,0,0	255	150	1	1	1.0,1.0,0.984	1.0,1.0,1.0	-0.005
2331	ENSG00000159256.13	MORC3	chr21	+	36368987	36369876	36364092	36364259	36372373	36372531	2331	8241002575	2,0,0	1531882682	0,0,1	1039	150	1	1	0.983,1.0,1.0	1.0,1.0,0.99	-0.002
2332	ENSG00000159256.13	MORC3	chr21	+	36372373	36372531	36368987	36369876	36375142	36375218	2332	248363154	0,0,0	577264211	0,0,1	308	150	1	1	1.0,1.0,1.0	1.0,1.0,0.99	0.003
2346	ENSG00000272657.1	AP000320.7	chr21	+	34215499	34215540	34125340	34125480	34262819	34262921	2346	2,0,1	0,0,0	6,0,0	0,2,0	191	150	1	1	1.0,NA,1.0	1.0,0.0,NA	0.5
2347	ENSG00000272657.1	AP000320.7	chr21	+	34262819	34262921	34125340	34125480	34293680	34293756	2347	0,0,1	0,0,0	1,3,0	0,0,2	252	150	1	1	NA,NA,1.0	1.0,1.0,0.0	0.333
2348	ENSG00000243927.6	MRPS6	chr21	+	34102834	34102908	34073223	34073268	34125340	34125480	2348	0,0,1	4,9,16	0,3,0	2,3,4	224	150	0.486382	1	0.0,0.0,0.04	0.0,0.401,0.0	-0.12
2349	ENSG00000243927.6	MRPS6	chr21	+	34102834	34102908	34073548	34073745	34125340	34125480	2349	2,2,0	230255134	5,9,5	382277282	224	150	0.726249	1	0.006,0.005,0.0	0.009,0.021,0.012	-0.01
2350	ENSG00000243927.6	MRPS6	chr21	+	34103496	34103519	34102834	34102908	34125340	34125480	2350	3,9,5	0,0,0	3,5,5	0,0,1	173	150	1	1	1.0,1.0,1.0	1.0,1.0,0.813	0.062
2351	ENSG00000243927.6	MRPS6	chr21	+	34125340	34125480	34073577	34073745	34142407	34143030	2351	507545285	2,10,2	948550515	7,3,5	290	150	0.468384	1	0.992,0.966,0.987	0.986,0.99,0.982	-0.004
2352	ENSG00000243927.6	MRPS6	chr21	+	34125340	34125480	34103496	34103519	34142407	34143030	2352	279296155	0,0,0	567278238	2,0,0	290	150	1	1	1.0,1.0,1.0	0.993,1.0,1.0	0.002
2353	ENSG00000205726.15	ITSN1	chr21	+	33689321	33689383	33642451	33642713	33718796	33718856	2353	0,1,0	36,41,31	1,0,0	114,43,54	212	150	1	1	0.0,0.017,0.0	0.006,0.0,0.0	0.004
2355	ENSG00000205726.15	ITSN1	chr21	+	33718796	33718856	33642399	33642713	33721177	33721270	2355	46,61,43	0,0,0	157,61,74	0,5,0	210	150	0.831199	1	1.0,1.0,1.0	1.0,0.897,1.0	0.034
2356	ENSG00000205726.15	ITSN1	chr21	+	33735043	33735204	33722587	33722651	33750142	33750322	2356	126214136	0,1,0	344243169	0,0,0	311	150	1	1	1.0,0.99,1.0	1.0,1.0,1.0	-0.003
2360	ENSG00000205726.15	ITSN1	chr21	+	33761922	33761986	33755296	33755397	33765874	33766012	2360	80,123,94	0,0,0	206147100	0,1,0	214	150	1	1	1.0,1.0,1.0	1.0,0.99,1.0	0.003
2361	ENSG00000205726.15	ITSN1	chr21	+	33767712	33767828	33765874	33766012	33772060	33772282	2361	143,158,98	0,3,0	265180134	4,3,0	266	150	0.766834	1	1.0,0.967,1.0	0.974,0.971,1.0	0.007
2362	ENSG00000205726.15	ITSN1	chr21	+	33802429	33802444	33799807	33799929	33810974	33811222	2362	0,3,0	83,92,59	4,0,0	163,130,80	165	150	1	1	0.0,0.029,0.0	0.022,0.0,0.0	0.002
2363	ENSG00000205726.15	ITSN1	chr21	+	33802436	33802444	33799807	33799929	33810974	33811222	2363	0,2,0	83,92,59	0,0,0	163,130,80	158	150	1	1	0.0,0.02,0.0	0.0,0.0,0.0	0.007
2364	ENSG00000205726.15	ITSN1	chr21	+	33810974	33811222	33799807	33799929	33813912	33814072	2364	295287206	0,0,0	627427244	3,0,0	398	150	1	1	1.0,1.0,1.0	0.987,1.0,1.0	0.004
2365	ENSG00000205726.15	ITSN1	chr21	+	33818266	33818472	33813912	33814072	33819240	33819323	2365	213291118	2,1,0	603278236	1,0,4	356	150	1	1	0.978,0.992,1.0	0.996,1.0,0.961	0.004
2366	ENSG00000205726.15	ITSN1	chr21	+	33823486	33823653	33819240	33819323	33826817	33826863	2366	203200146	0,0,0	494225169	3,0,1	317	150	1	1	1.0,1.0,1.0	0.987,1.0,0.988	0.008
2367	ENSG00000205726.15	ITSN1	chr21	+	33826817	33826863	33819240	33819323	33829623	33829686	2367	25,21,26	8,3,3	57,33,33	22,19,5	196	150	0.0813755	0.58075	0.705,0.843,0.869	0.665,0.571,0.835	0.115
2368	ENSG00000205726.15	ITSN1	chr21	+	33828967	33829050	33826817	33826863	33829623	33829745	2368	0,1,2	77,72,74	13,2,1	192,79,79	233	150	0.023004	0.243139	0.0,0.009,0.017	0.042,0.016,0.008	-0.013
2369	ENSG00000205726.15	ITSN1	chr21	+	33829623	33829745	33819240	33819323	33834306	33834396	2369	96,83,62	0,1,0	250,138,88	0,0,1	272	150	1	1	1.0,0.979,1.0	1.0,1.0,0.98	0
2370	ENSG00000205726.15	ITSN1	chr21	+	33875353	33875521	33867232	33867331	33882242	33882455	2370	48,48,43	2,1,0	49,21,8	0,0,0	318	150	0.338112	1	0.919,0.958,1.0	1.0,1.0,1.0	-0.041
2373	ENSG00000205758.12	CRYZL1	chr21	-	33595355	33595614	33591161	33591211	33595730	33595836	2373	44,51,28	3,7,3	53,34,30	16,0,0	409	150	0.413718	1	0.843,0.728,0.774	0.549,1.0,1.0	-0.068
2374	ENSG00000205758.12	CRYZL1	chr21	-	33597279	33597401	33595130	33595528	33599149	33599248	2374	127151102	0,0,0	302151109	0,1,0	272	150	1	1	1.0,1.0,1.0	1.0,0.988,1.0	0.004
2375	ENSG00000205758.12	CRYZL1	chr21	-	33597279	33597401	33595730	33595836	33599149	33599248	2375	260345204	0,5,2	552304221	3,0,4	272	150	0.647011	1	1.0,0.974,0.983	0.99,1.0,0.968	0
2376	ENSG00000205758.12	CRYZL1	chr21	-	33597279	33597401	33596061	33596213	33599149	33599248	2376	129150101	2,0,0	304153110	0,0,2	272	150	1	1	0.973,1.0,1.0	1.0,1.0,0.968	0.002
2378	ENSG00000205758.12	CRYZL1	chr21	-	33616705	33616750	33613537	33613606	33621995	33622042	2378	256269130	4,0,1	359220158	2,2,1	195	150	1	1	0.98,1.0,0.99	0.993,0.988,0.992	-0.001
2379	ENSG00000205758.12	CRYZL1	chr21	-	33624682	33624760	33621995	33622068	33631485	33631527	2379	179258159	0,3,0	472196147	2,1,1	228	150	1	1	1.0,0.983,1.0	0.994,0.992,0.99	0.002
2382	ENSG00000205758.12	CRYZL1	chr21	-	33641178	33641305	33631485	33631557	33641680	33641721	2382	8,11,13	48,78,64	20,7,3	205,68,52	277	150	0.0383174	0.346873	0.083,0.071,0.099	0.05,0.053,0.03	0.04
2385	ENSG00000159147.18	DONSON	chr21	-	33582164	33582246	33581950	33582055	33584589	33584768	2385	68,57,26	8,9,3	140,76,56	0,0,1	232	150	1.32912e-09	3.03297e-07	0.846,0.804,0.849	1.0,1.0,0.973	-0.158
2386	ENSG00000159147.18	DONSON	chr21	-	33583487	33583666	33582164	33582246	33584589	33584726	2386	175,144,95	8,15,4	208161126	8,13,11	329	150	0.917632	1	0.909,0.814,0.915	0.922,0.85,0.839	0.009
2388	ENSG00000159147.18	DONSON	chr21	-	33584589	33584768	33579349	33579562	33585977	33586060	2388	127,232,90	0,0,0	200176106	0,2,0	329	150	1	1	1.0,1.0,1.0	1.0,0.976,1.0	0.008
2389	ENSG00000159147.18	DONSON	chr21	-	33584589	33584768	33579349	33579562	33587521	33587602	2389	22,52,22	2,1,0	56,47,31	0,0,0	329	150	0.872255	1	0.834,0.96,1.0	1.0,1.0,1.0	-0.069
2391	ENSG00000159147.18	DONSON	chr21	-	33585977	33586060	33579349	33579562	33587521	33587602	2391	3,5,0	2,1,0	2,6,7	0,0,0	233	150	1	1	0.491,0.763,NA	1.0,1.0,1.0	-0.373
2392	ENSG00000159147.18	DONSON	chr21	-	33585977	33586060	33584589	33584768	33587521	33587602	2392	79,124,38	0,0,0	87,97,56	1,2,0	233	150	1	1	1.0,1.0,1.0	0.982,0.969,1.0	0.016
2393	ENSG00000159147.18	DONSON	chr21	-	33585977	33586181	33579349	33579562	33587521	33587602	2393	139173115	2,1,0	182175106	0,0,0	354	150	1	1	0.967,0.987,1.0	1.0,1.0,1.0	-0.015
2394	ENSG00000159147.18	DONSON	chr21	-	33585977	33586181	33584589	33584768	33587521	33587602	2394	244353183	0,0,0	327304181	1,2,0	354	150	1	1	1.0,1.0,1.0	0.993,0.985,1.0	0.007
2395	ENSG00000159147.18	DONSON	chr21	-	33587521	33587602	33585977	33586060	33588320	33588646	2395	15,50,31	0,0,2	57,27,32	0,0,0	231	150	1	1	1.0,1.0,0.91	1.0,1.0,1.0	-0.03
2396	ENSG00000159147.18	DONSON	chr21	-	33587521	33587602	33585977	33586181	33588320	33588646	2396	107173105	7,3,0	170,137,95	12,3,1	231	150	0.229837	1	0.908,0.974,1.0	0.902,0.967,0.984	0.01
2397	ENSG00000159140.21	SON	chr21	+	33546212	33546379	33543037	33543169	33549475	33555391	2397	734972551	0,0,0	1901985706	0,0,1	317	150	1	1	1.0,1.0,1.0	1.0,1.0,0.997	0.001
2398	ENSG00000159140.21	SON	chr21	+	33549475	33555391	33546212	33546379	33557155	33557316	2398	143881723910312	3,0,5	257461731313815	2,0,0	6066	150	1	1	0.992,1.0,0.981	0.997,1.0,1.0	-0.008
2399	ENSG00000159140.21	SON	chr21	+	33571750	33571788	33568970	33569087	33572550	33572630	2399	3,0,1	20,9,7	0,0,0	12,8,6	188	150	0.609255	1	0.107,0.0,0.102	0.0,0.0,0.0	0.07
2400	ENSG00000159140.21	SON	chr21	+	33572550	33572630	33568970	33569087	33573307	33573455	2400	42,19,15	268306190	21,13,11	478376262	230	150	1.29733e-05	0.000837588	0.093,0.039,0.049	0.028,0.022,0.027	0.035
2401	ENSG00000159131.17	GART	chr21	-	33509782	33509920	33505973	33506104	33511251	33511458	2401	39,55,27	0,0,0	58,257,46	2,1,0	288	150	1	1	1.0,1.0,1.0	0.938,0.993,1.0	0.023
2402	ENSG00000159131.17	GART	chr21	-	33511251	33511458	33509782	33509920	33516988	33517141	2402	415413266	0,0,2	676598320	0,0,0	357	150	1	1	1.0,1.0,0.982	1.0,1.0,1.0	-0.006
2403	ENSG00000159131.17	GART	chr21	-	33528166	33528335	33524008	33525000	33528514	33528604	2403	372473270	1,0,0	766452417	1,0,0	319	150	1	1	0.994,1.0,1.0	0.997,1.0,1.0	-0.001
2404	ENSG00000159131.17	GART	chr21	-	33529566	33529768	33528849	33528937	33530758	33530884	2404	0,1,0	243307199	2,3,3	713335274	352	150	1	1	0.0,0.001,0.0	0.001,0.004,0.005	-0.003
2405	ENSG00000159131.17	GART	chr21	-	33530758	33530884	33528166	33528335	33532344	33532456	2405	33,44,30	0,2,0	109,61,56	0,0,0	276	150	1	1	1.0,0.923,1.0	1.0,1.0,1.0	-0.026
2406	ENSG00000159131.17	GART	chr21	-	33530758	33530884	33528849	33528937	33531488	33531557	2406	10541047662	4,1,0	270911991059	0,0,4	276	150	1	1	0.993,0.998,1.0	1.0,1.0,0.993	-0.001
2407	ENSG00000159131.17	GART	chr21	-	33531488	33531557	33530709	33530884	33532344	33532456	2407	981938564	0,3,0	22901093938	7,4,5	219	150	1	1	1.0,0.995,1.0	0.996,0.995,0.992	0.004
2408	ENSG00000159131.17	GART	chr21	-	33539170	33539323	33535224	33535320	33542064	33542363	2408	559589403	1,1,0	1617669528	2,0,0	303	150	1	1	0.996,0.997,1.0	0.998,1.0,1.0	-0.002
2409	ENSG00000159131.17	GART	chr21	-	33539170	33539356	33535224	33535320	33542064	33542079	2409	795881615	1,1,0	23341072787	2,0,0	336	150	1	1	0.997,0.997,1.0	0.998,1.0,1.0	-0.001
2413	ENSG00000142188.17	TMEM50B	chr21	-	33460412	33460505	33455726	33455784	33465341	33465409	2413	9,6,3	0,1,0	3,1,37	0,0,0	243	150	1	1	1.0,0.787,1.0	1.0,1.0,1.0	-0.071
2414	ENSG00000249624.10	AP000295.9	chr21	+	33241885	33241977	33229891	33230216	33243672	33243714	2414	94,129,64	0,2,0	136,75,51	0,0,0	242	150	1	1	1.0,0.976,1.0	1.0,1.0,1.0	-0.008
2415	ENSG00000249624.10	AP000295.9	chr21	+	33243672	33243714	33229891	33230216	33244950	33245074	2415	34,30,20	0,1,0	45,39,24	0,1,0	192	150	1	1	1.0,0.959,1.0	1.0,0.968,1.0	-0.003
2416	ENSG00000249624.10	AP000295.9	chr21	+	33244950	33245074	33229891	33230216	33246717	33246890	2416	108,125,69	0,0,0	85,96,56	0,0,1	274	150	1	1	1.0,1.0,1.0	1.0,1.0,0.968	0.011
2417	ENSG00000159110.21	IFNAR2	chr21	+	33260596	33260727	33252661	33252830	33262792	33262855	2417	133,133,80	35,26,13	210,99,113	9,9,4	281	150	1.77329e-08	3.05932e-06	0.67,0.732,0.767	0.926,0.854,0.938	-0.183
2423	ENSG00000243646.10	IL10RB	chr21	+	33276595	33276753	33267927	33268517	33279751	33279918	2423	122,199,77	6,4,3	125,98,56	0,1,3	308	150	0.0241712	0.251444	0.908,0.96,0.926	1.0,0.979,0.901	-0.029
2424	ENSG00000159086.15	PAXBP1	chr21	-	32743247	32743314	32738172	32738319	32743677	32743754	2424	131,174,90	6,2,2	346198128	2,2,1	217	150	0.0400257	0.357226	0.938,0.984,0.969	0.992,0.986,0.989	-0.025
2425	ENSG00000159086.15	PAXBP1	chr21	-	32750916	32751032	32748498	32748698	32751118	32751218	2425	179221137	1,2,0	483284215	12,7,2	266	150	0.00244142	0.0470924	0.99,0.984,1.0	0.958,0.958,0.984	0.025
2426	ENSG00000159082.18	SYNJ1	chr21	-	32634860	32634881	32631777	32631801	32638907	32639125	2426	0,2,6	21,33,11	4,0,0	42,23,28	171	150	0.0492472	0.413183	0.0,0.05,0.324	0.077,0.0,0.0	0.099
2427	ENSG00000159082.18	SYNJ1	chr21	-	32634860	32634884	32628758	32631801	32638907	32639125	2427	18,12,10	21,33,11	12,14,5	42,23,28	174	150	0.0734419	0.542635	0.425,0.239,0.439	0.198,0.344,0.133	0.143
2428	ENSG00000159082.18	SYNJ1	chr21	-	32642094	32642133	32641895	32641966	32644967	32645006	2428	6,10,7	2,4,0	9,4,5	0,1,0	189	150	0.00232957	0.0455161	0.704,0.665,1.0	1.0,0.76,1.0	-0.13
2429	ENSG00000159082.18	SYNJ1	chr21	-	32642094	32642133	32641895	32641966	32645645	32645710	2429	17,17,9	15,25,4	10,15,14	33,33,25	189	150	0.0136455	0.167819	0.474,0.351,0.641	0.194,0.265,0.308	0.233
2431	ENSG00000159082.18	SYNJ1	chr21	-	32643409	32643457	32642094	32642133	32645645	32645789	2431	0,4,0	11,8,4	0,0,0	1,12,9	198	150	0.278879	1	0.0,0.275,0.0	0.0,0.0,0.0	0.092
2432	ENSG00000159082.18	SYNJ1	chr21	-	32644967	32645006	32641895	32641966	32645645	32645710	2432	3,4,0	15,25,4	0,2,0	33,33,25	189	150	0.00518907	0.0825672	0.137,0.113,0.0	0.0,0.046,0.0	0.068
2433	ENSG00000159082.18	SYNJ1	chr21	-	32644967	32645006	32642094	32642133	32645645	32645710	2433	1,2,2	11,8,4	0,2,0	1,12,9	189	150	0.0425056	0.37284	0.067,0.166,0.284	0.0,0.117,0.0	0.133
2434	ENSG00000159082.18	SYNJ1	chr21	-	32644967	32645006	32643409	32643457	32645645	32645710	2434	1,1,0	0,4,0	0,1,0	0,0,0	189	150	1	1	1.0,0.166,NA	NA,1.0,NA	-0.417
2435	ENSG00000159082.18	SYNJ1	chr21	-	32676331	32676355	32673339	32673531	32678644	32678801	2435	40,53,35	4,1,1	79,32,31	21,7,1	174	150	0.000454945	0.0133442	0.896,0.979,0.968	0.764,0.798,0.964	0.106
2436	ENSG00000159082.18	SYNJ1	chr21	-	32699837	32700105	32695056	32695282	32701960	32702047	2436	77,96,47	0,0,0	114,74,61	2,1,3	418	150	0.0875406	0.6105	1.0,1.0,1.0	0.953,0.964,0.879	0.068
2437	ENSG00000159082.18	SYNJ1	chr21	-	32701960	32702047	32695056	32695282	32726771	32726917	2437	19,16,9	2,0,0	50,22,28	2,2,0	237	150	0.821599	1	0.857,1.0,1.0	0.941,0.874,1.0	0.014
2439	ENSG00000242220.9	TCP10L	chr21	-	32577425	32577628	32576658	32576923	32578693	32578831	2439	0,1,0	6,5,1	0,0,0	8,6,2	353	150	1	1	0.0,0.078,0.0	0.0,0.0,0.0	0.026
2440	ENSG00000242220.9	TCP10L	chr21	-	32577425	32577676	32576658	32576923	32578693	32578831	2440	0,2,0	6,5,1	0,0,0	8,6,2	401	150	1	1	0.0,0.13,0.0	0.0,0.0,0.0	0.043
2445	ENSG00000166979.13	EVA1C	chr21	+	32453311	32453508	32412005	32413013	32467695	32467848	2445	3,2,2	2,6,4	4,5,3	11,6,12	347	150	0.913943	1	0.393,0.126,0.178	0.136,0.265,0.098	0.066
2446	ENSG00000166979.13	EVA1C	chr21	+	32457596	32457720	32412436	32413013	32467695	32467848	2446	2,2,2	2,6,4	2,5,7	11,6,12	274	150	0.690462	1	0.354,0.154,0.215	0.091,0.313,0.242	0.026
2447	ENSG00000166979.13	EVA1C	chr21	+	32457596	32457720	32452184	32453508	32467695	32467848	2447	3,4,2	0,0,0	2,10,9	0,0,2	274	150	1	1	1.0,1.0,1.0	1.0,1.0,0.711	0.096
2449	ENSG00000166979.13	EVA1C	chr21	+	32501414	32501486	32495026	32495170	32503925	32504015	2449	5,2,1	0,0,0	17,4,7	3,0,0	222	150	0.71268	1	1.0,1.0,1.0	0.793,1.0,1.0	0.069
2450	ENSG00000166979.13	EVA1C	chr21	+	32501414	32501495	32495026	32495170	32503925	32504015	2450	10,6,6	0,0,0	33,12,11	3,0,0	231	150	0.646884	1	1.0,1.0,1.0	0.877,1.0,1.0	0.041
2451	ENSG00000166979.13	EVA1C	chr21	+	32501414	32501538	32495026	32495170	32503925	32504015	2451	6,3,2	0,0,0	16,7,4	3,0,0	274	150	0.613896	1	1.0,1.0,1.0	0.745,1.0,1.0	0.085
2453	ENSG00000230323.6	LINC00159	chr21	-	32083473	32083617	32080315	32080517	32086203	32086295	2453	0,2,0	0,0,0	0,0,1	2,0,0	294	150	1	1	NA,1.0,NA	0.0,NA,1.0	0.5
2456	ENSG00000198862.14	LTN1	chr21	-	28932469	28932664	28931154	28931322	28935108	28935329	2456	244334193	2,6,0	545263169	5,6,0	345	150	0.721516	1	0.981,0.96,1.0	0.979,0.95,1.0	0.004
2457	ENSG00000198862.14	LTN1	chr21	-	28935108	28935329	28932469	28932664	28936525	28936697	2457	318395244	0,0,0	498246222	0,0,3	371	150	1	1	1.0,1.0,1.0	1.0,1.0,0.968	0.011
2458	ENSG00000198862.14	LTN1	chr21	-	28943666	28943904	28943261	28943336	28944382	28944596	2458	349407292	0,0,3	496354253	0,0,0	388	150	1	1	1.0,1.0,0.974	1.0,1.0,1.0	-0.009
2459	ENSG00000198862.14	LTN1	chr21	-	28960516	28960706	28959457	28959697	28966369	28967179	2459	125167118	0,0,0	299,117,92	0,1,0	340	150	1	1	1.0,1.0,1.0	1.0,0.981,1.0	0.006
2460	ENSG00000198862.14	LTN1	chr21	-	28964576	28964766	28960516	28960706	28965864	28965906	2460	6,8,9	61,66,67	24,6,15	162,85,38	340	150	0.227241	1	0.042,0.051,0.056	0.061,0.03,0.148	-0.03
2461	ENSG00000198862.14	LTN1	chr21	-	28964576	28964766	28961316	28961533	28965864	28965906	2461	6,8,8	0,5,0	23,2,13	0,0,2	340	150	0.0674479	0.511263	1.0,0.414,1.0	1.0,1.0,0.741	-0.109
2462	ENSG00000198862.14	LTN1	chr21	-	28965864	28965906	28960516	28960706	28966369	28967179	2462	82,87,74	1,1,0	182,99,55	5,1,0	192	150	0.685325	1	0.985,0.986,1.0	0.966,0.987,1.0	0.006
2463	ENSG00000198862.14	LTN1	chr21	-	28967601	28967973	28966894	28967179	28969465	28969601	2463	1,0,0	120,108,78	0,0,0	203,123,95	522	150	1	1	0.002,0.0,0.0	0.0,0.0,0.0	0.001
2464	ENSG00000198862.14	LTN1	chr21	-	28981118	28981299	28971270	28971444	28982315	28982368	2464	162201111	7,4,0	295199120	1,0,2	331	150	0.00572514	0.08889	0.913,0.958,1.0	0.993,1.0,0.965	-0.029
2465	ENSG00000241769.7	LINC00893	chrX	-	149535946	149535982	149534203	149534374	149536173	149536213	2465	8,3,3	10,5,5	2,3,0	17,3,3	186	150	0.0289112	0.28507	0.392,0.326,0.326	0.087,0.446,0.0	0.17
2466	ENSG00000241769.7	LINC00893	chrX	-	149536173	149536255	149533629	149534374	149538114	149538172	2466	11,8,3	1,0,0	11,3,7	0,0,0	232	150	1	1	0.877,1.0,1.0	1.0,1.0,1.0	-0.041
2467	ENSG00000241769.7	LINC00893	chrX	-	149537632	149537742	149535935	149536213	149538114	149538172	2467	7,2,3	4,2,2	2,0,0	3,4,3	260	150	6.82726e-05	0.00315166	0.502,0.366,0.464	0.278,0.0,0.0	0.351
2468	ENSG00000241769.7	LINC00893	chrX	-	149537632	149537778	149536172	149536255	149538114	149538172	2468	16,20,18	5,5,3	17,10,1	7,0,2	296	150	0.979178	1	0.619,0.67,0.753	0.552,1.0,0.202	0.096
2472	ENSG00000196338.14	NLGN3	chrX	+	71148845	71148905	71147549	71148206	71153476	71153536	2472	42,25,10	78,75,42	50,40,21	37,38,23	210	150	2.04121e-06	0.000182813	0.278,0.192,0.145	0.491,0.429,0.395	-0.233
2473	ENSG00000196338.14	NLGN3	chrX	+	71148845	71148905	71147549	71148206	71155213	71155363	2473	15,2,0	18,29,21	9,5,14	22,21,8	210	150	0.045497	0.390798	0.373,0.047,0.0	0.226,0.145,0.556	-0.169
2474	ENSG00000196338.14	NLGN3	chrX	+	71153476	71153536	71147549	71148206	71155213	71155363	2474	126,134,75	18,29,21	89,72,52	22,21,8	210	150	0.570634	1	0.833,0.767,0.718	0.743,0.71,0.823	0.014
2475	ENSG00000196338.14	NLGN3	chrX	+	71153476	71153536	71148845	71148905	71155213	71155363	2475	76,82,43	1,0,0	93,69,39	0,0,2	210	150	1	1	0.982,1.0,1.0	1.0,1.0,0.933	0.016
2476	ENSG00000196338.14	NLGN3	chrX	+	71155213	71155363	71147549	71148206	71164142	71164328	2476	118152116	0,0,0	170,133,77	0,0,1	300	150	1	1	1.0,1.0,1.0	1.0,1.0,0.975	0.008
2477	ENSG00000196338.14	NLGN3	chrX	+	71167010	71167800	71164142	71164328	71169253	71171199	2477	699838548	1,3,0	739417398	4,0,0	940	150	1	1	0.991,0.978,1.0	0.967,1.0,1.0	0.001
2478	ENSG00000130741.11	EIF2S3	chrX	+	24055614	24055678	24054945	24055037	24057420	24057548	2478	665841583	0,0,2	21811084801	0,0,0	214	150	1	1	1.0,1.0,0.995	1.0,1.0,1.0	-0.002
2479	ENSG00000130741.11	EIF2S3	chrX	+	24057420	24057548	24055614	24055678	24060087	24060182	2479	533700486	0,1,0	1900962723	4,0,0	278	150	1	1	1.0,0.997,1.0	0.996,1.0,1.0	0
2480	ENSG00000130741.11	EIF2S3	chrX	+	24057632	24057754	24057420	24057548	24060087	24060182	2480	10871430815	0,0,0	271217511291	0,1,0	272	150	1	1	1.0,1.0,1.0	1.0,0.999,1.0	0
2482	ENSG00000130741.11	EIF2S3	chrX	+	24060087	24060182	24057632	24057754	24062415	24062574	2482	9611355749	0,0,0	261615961238	0,2,0	245	150	1	1	1.0,1.0,1.0	1.0,0.998,1.0	0.001
2483	ENSG00000130741.11	EIF2S3	chrX	+	24062415	24062574	24060087	24060182	24064200	24064335	2483	14091674858	0,0,0	332819861499	1,0,0	309	150	1	1	1.0,1.0,1.0	0.999,1.0,1.0	0
2484	ENSG00000130741.11	EIF2S3	chrX	+	24064200	24064335	24060087	24060182	24071557	24071727	2484	36,58,34	0,0,0	95,79,40	0,0,2	285	150	1	1	1.0,1.0,1.0	1.0,1.0,0.913	0.029
2485	ENSG00000130741.11	EIF2S3	chrX	+	24065997	24066092	24064200	24064335	24071557	24071727	2485	220224178	0,0,0	476309242	0,1,0	245	150	1	1	1.0,1.0,1.0	1.0,0.995,1.0	0.002
2486	ENSG00000130741.11	EIF2S3	chrX	+	24067963	24068108	24065997	24066092	24071557	24071727	2486	13251443950	0,0,0	403920111508	0,0,1	295	150	1	1	1.0,1.0,1.0	1.0,1.0,0.999	0
2487	ENSG00000130741.11	EIF2S3	chrX	+	24067963	24068108	24065997	24066092	24076721	24078810	2487	596649396	3,0,0	1904915672	0,0,0	295	150	1	1	0.99,1.0,1.0	1.0,1.0,1.0	-0.003
2488	ENSG00000130741.11	EIF2S3	chrX	+	24071557	24071727	24065997	24066092	24076721	24078810	2488	250294136	3,0,0	729351252	0,0,0	320	150	1	1	0.975,1.0,1.0	1.0,1.0,1.0	-0.008
2489	ENSG00000130741.11	EIF2S3	chrX	+	24071557	24071727	24067963	24068108	24076721	24078810	2489	9791088690	0,0,0	286514421087	1,0,0	320	150	1	1	1.0,1.0,1.0	0.999,1.0,1.0	0
2490	ENSG00000130741.11	EIF2S3	chrX	+	24073090	24073263	24071557	24071727	24076721	24078810	2490	14961728916	1,4,2	437521591661	22,4,11	323	150	0.892865	1	0.999,0.995,0.995	0.989,0.996,0.986	0.006
2491	ENSG00000154719.14	MRPL39	chr21	-	25587700	25587789	25585655	25585754	25588834	25588882	2491	2,0,0	72,66,49	0,1,0	161,77,71	239	150	1	1	0.017,0.0,0.0	0.0,0.008,0.0	0.003
2532	ENSG00000274276.4	CBSL	chr21	-	6445539	6445661	6444868	6445325	6448480	6448565	2532	9,37,2	0,0,1	142,0,2	0,0,0	272	150	1	1	1.0,1.0,0.524	1.0,NA,1.0	-0.159
2533	ENSG00000274276.4	CBSL	chr21	-	6447735	6447777	6445432	6445661	6448480	6448565	2533	2,0,0	9,45,2	11,2,0	146,0,4	192	150	0.0895726	0.620591	0.148,0.0,0.0	0.056,1.0,0.0	-0.303
2534	ENSG00000274276.4	CBSL	chr21	-	6459455	6459638	6457900	6458055	6460186	6460293	2534	2,0,2	2,4,4	3,8,10	4,10,5	333	150	0.0164535	0.191905	0.311,0.0,0.184	0.253,0.265,0.474	-0.166
2536	ENSG00000275496.4	CH507-24F1.2	chr21	-	6234982	6235147	6228965	6230951	6267134	6267275	2536	29,18,7	0,7,0	55,29,11	10,6,6	315	150	0.059066	0.466475	1.0,0.55,1.0	0.724,0.697,0.466	0.221
2537	ENSG00000275496.4	CH507-24F1.2	chr21	-	6235988	6236160	6230695	6230951	6267134	6267278	2537	1,0,2	0,7,0	2,2,2	10,6,6	322	150	0.263279	1	1.0,0.0,1.0	0.085,0.134,0.134	0.549
2538	ENSG00000275496.4	CH507-24F1.2	chr21	-	6235988	6236160	6234982	6235147	6267134	6267278	2538	1,0,2	22,1,0	2,2,2	37,2,0	322	150	0.313959	1	0.021,0.0,1.0	0.025,0.318,1.0	-0.107
2539	ENSG00000275496.4	CH507-24F1.2	chr21	-	6254790	6254849	6234982	6235147	6267134	6267304	2539	17,22,0	22,1,0	17,25,6	37,2,0	209	150	1	1	0.357,0.94,NA	0.248,0.9,1.0	-0.068
2540	ENSG00000280071.4	GATD3B	chr21	-	5121710	5121803	5118690	5118847	5124755	5124868	2540	50,74,25	34,12,6	114,58,42	10,5,10	243	150	0.00999264	0.13367	0.476,0.792,0.72	0.876,0.877,0.722	-0.162
2544	ENSG00000196132.14	MYT1	chr20	+	64190062	64190160	64151696	64151910	64198861	64198916	2544	4,19,1	0,2,0	172,50,1	0,3,1	248	150	0.442797	1	1.0,0.852,1.0	1.0,0.91,0.377	0.188
2545	ENSG00000196132.14	MYT1	chr20	+	64190062	64190160	64164451	64164739	64198861	64198916	2545	4,58,1	0,0,0	192,54,2	9,1,6	248	150	0.000338899	0.0105925	1.0,1.0,1.0	0.928,0.97,0.168	0.311
2546	ENSG00000196132.14	MYT1	chr20	+	64195912	64196054	64190062	64190160	64198861	64198916	2546	0,20,1	4,32,3	28,10,19	186,53,1	292	150	0.570508	1	0.0,0.243,0.146	0.072,0.088,0.907	-0.226
2548	ENSG00000196132.14	MYT1	chr20	+	64217066	64217281	64213533	64213647	64218910	64219035	2548	4,1,0	1,0,0	4,6,2	0,0,0	365	150	1	1	0.622,1.0,NA	1.0,1.0,1.0	-0.189
2549	ENSG00000196132.14	MYT1	chr20	+	64223290	64223359	64223110	64223173	64227414	64227477	2549	1,3,0	0,1,1	0,0,3	0,0,0	219	150	1	1	1.0,0.673,0.0	NA,NA,1.0	-0.442
2550	ENSG00000125510.18	OPRL1	chr20	+	64086504	64086599	64080195	64080352	64091965	64092116	2550	1,1,0	8,8,8	1,0,6	8,5,4	245	150	0.0347103	0.32397	0.071,0.071,0.0	0.071,0.0,0.479	-0.136
2551	ENSG00000125510.18	OPRL1	chr20	+	64091965	64092116	64080081	64080352	64092687	64092953	2551	28,36,26	1,6,4	45,19,20	6,8,1	301	150	0.418141	1	0.933,0.749,0.764	0.789,0.542,0.909	0.069
2552	ENSG00000125510.18	OPRL1	chr20	+	64092687	64092953	64080195	64080352	64097801	64098157	2552	87,86,60	3,3,7	121,78,63	6,1,0	416	150	0.0701443	0.525483	0.913,0.912,0.756	0.879,0.966,1.0	-0.088
2553	ENSG00000101152.11	DNAJC5	chr20	+	63931108	63931182	63930850	63931022	63931464	63936031	2553	83,120,87	143193115	224,86,84	221,122,96	224	150	0.0223636	0.238487	0.28,0.294,0.336	0.404,0.321,0.369	-0.061
2554	ENSG00000065923.10	SLC9A7	chrX	-	46635588	46635648	46631585	46631649	46643235	46643389	2554	6,15,8	4,15,8	18,16,7	0,0,2	210	150	9.84194e-09	1.81069e-06	0.517,0.417,0.417	1.0,1.0,0.714	-0.454
2555	ENSG00000273154.3	RP4-583P15.15	chr20	+	63733218	63733352	63708863	63709164	63733586	63733739	2555	142187131	0,0,0	324190156	0,0,1	284	150	1	1	1.0,1.0,1.0	1.0,1.0,0.988	0.004
2556	ENSG00000101246.20	ARFRP1	chr20	-	63701829	63701898	63699511	63700702	63702135	63706053	2556	132,117,79	2,0,0	207,99,82	8,0,0	219	150	0.201122	1	0.978,1.0,1.0	0.947,1.0,1.0	0.01
2557	ENSG00000101246.20	ARFRP1	chr20	-	63701829	63701900	63699477	63700702	63702135	63702217	2557	330316229	2,0,0	530255215	8,0,0	221	150	1	1	0.991,1.0,1.0	0.978,1.0,1.0	0.004
2558	ENSG00000101246.20	ARFRP1	chr20	-	63706998	63707092	63706650	63706738	63707866	63707996	2558	109,129,96	3,0,0	197,92,100	0,0,0	244	150	1	1	0.957,1.0,1.0	1.0,1.0,1.0	-0.014
2559	ENSG00000101246.20	ARFRP1	chr20	-	63706998	63707097	63706650	63706738	63707866	63707916	2559	109,136,81	3,0,0	180,85,94	0,0,0	249	150	1	1	0.956,1.0,1.0	1.0,1.0,1.0	-0.015
2560	ENSG00000075043.20	KCNQ2	chr20	-	63409960	63410009	63408474	63408536	63411774	63411814	2560	1,7,0	8,3,1	2,0,0	3,5,4	199	150	0.0104275	0.137844	0.086,0.638,0.0	0.334,0.0,0.0	0.13
2561	ENSG00000075043.20	KCNQ2	chr20	-	63409960	63410009	63408474	63408536	63413449	63413581	2561	2,7,0	260356209	0,0,0	220126108	199	150	1	1	0.006,0.015,0.0	0.0,0.0,0.0	0.007
2562	ENSG00000075043.20	KCNQ2	chr20	-	63411774	63411882	63408412	63408536	63413449	63413581	2562	16,16,3	260356209	6,9,7	220126108	258	150	0.871208	1	0.035,0.025,0.008	0.016,0.04,0.036	-0.008
2563	ENSG00000075043.20	KCNQ2	chr20	-	63414087	63414190	63413449	63413581	63414902	63415090	2563	493490277	0,1,1	338130176	0,0,0	253	150	1	1	1.0,0.997,0.994	1.0,1.0,1.0	-0.003
2564	ENSG00000075043.20	KCNQ2	chr20	-	63414087	63414193	63413275	63413581	63414902	63415035	2564	664669383	0,1,1	460216244	0,0,0	256	150	1	1	1.0,0.997,0.996	1.0,1.0,1.0	-0.002
2565	ENSG00000075043.20	KCNQ2	chr20	-	63419618	63419672	63414902	63415126	63424176	63424206	2565	1,5,0	269,41,243	2,0,0	32,14,11	204	150	0.957252	1	0.003,0.082,0.0	0.044,0.0,0.0	0.014
2566	ENSG00000075043.20	KCNQ2	chr20	-	63431339	63431369	63428366	63428435	63433808	63433903	2566	8,1,4	232,16,233	0,0,0	18,5,1	180	150	0.130335	0.796356	0.028,0.05,0.014	0.0,0.0,0.0	0.031
2567	ENSG00000075043.20	KCNQ2	chr20	-	63434212	63434435	63433677	63433903	63438624	63438720	2567	3,2,2	111,12,204	8,6,6	15,1,13	373	150	3.25176e-08	5.21261e-06	0.011,0.063,0.004	0.177,0.707,0.157	-0.321
2568	ENSG00000075043.20	KCNQ2	chr20	-	63438624	63438720	63433677	63433903	63472167	63472505	2568	102,14,156	2,0,0	13,1,9	0,1,0	246	150	1	1	0.969,1.0,1.0	1.0,0.379,1.0	0.197
2569	ENSG00000075043.20	KCNQ2	chr20	-	63439597	63439708	63438208	63438720	63472167	63472505	2569	35,13,165	0,2,0	2,3,14	0,0,0	261	150	1	1	1.0,0.789,1.0	1.0,1.0,1.0	-0.07
2570	ENSG00000075043.20	KCNQ2	chr20	-	63442405	63442531	63439597	63439708	63472167	63472505	2570	43,4,247	6,10,15	8,4,3	1,3,8	276	150	0.209594	1	0.796,0.179,0.899	0.813,0.42,0.169	0.157
2571	ENSG00000075043.20	KCNQ2	chr20	-	63444658	63444834	63442405	63442531	63472167	63472505	2571	25,7,109	0,0,0	22,9,20	0,0,1	326	150	1	1	1.0,1.0,1.0	1.0,1.0,0.902	0.033
2572	ENSG00000101198.15	NKAIN4	chr20	-	63242538	63242623	63240783	63241506	63244023	63244084	2572	0,4,2	2,1,1	0,0,0	2,0,0	235	150	1	1	0.0,0.719,0.561	0.0,NA,NA	0.427
2576	ENSG00000101191.17	DIDO1	chr20	-	62914209	62914406	62910773	62911614	62926431	62926469	2576	242291251	0,2,0	582317248	2,2,0	347	150	1	1	1.0,0.984,1.0	0.992,0.986,1.0	0.002
2577	ENSG00000101191.17	DIDO1	chr20	-	62914209	62914406	62910773	62911614	62937795	62937952	2577	279323265	0,0,0	733366265	3,0,0	347	150	1	1	1.0,1.0,1.0	0.991,1.0,1.0	0.003
2578	ENSG00000101190.13	TCFL5	chr20	-	62854015	62854157	62841004	62842097	62857394	62857638	2578	121,115,72	2,0,0	308172114	10,0,1	292	150	0.036423	0.335155	0.969,1.0,1.0	0.941,1.0,0.983	0.015
2579	ENSG00000101190.13	TCFL5	chr20	-	62854015	62854157	62841004	62842097	62860124	62860308	2579	60,48,32	3,0,4	111,68,56	3,5,7	292	150	0.344614	1	0.911,1.0,0.804	0.95,0.875,0.804	0.029
2580	ENSG00000101190.13	TCFL5	chr20	-	62854015	62854157	62845137	62846117	62857394	62857638	2580	73,85,51	0,0,4	238,128,78	0,0,2	292	150	0.838231	1	1.0,1.0,0.868	1.0,1.0,0.952	-0.028
2581	ENSG00000101190.13	TCFL5	chr20	-	62854015	62854157	62845137	62846117	62860124	62860308	2581	14,20,11	1,1,4	44,25,20	1,0,2	292	150	0.0208588	0.226687	0.878,0.911,0.586	0.958,1.0,0.837	-0.14
2582	ENSG00000101190.13	TCFL5	chr20	-	62857394	62857638	62841004	62842097	62859363	62859526	2582	161178124	0,0,0	440198192	0,1,0	394	150	1	1	1.0,1.0,1.0	1.0,0.987,1.0	0.004
2583	ENSG00000101190.13	TCFL5	chr20	-	62859363	62859526	62841004	62842097	62860124	62860308	2583	79,95,55	3,0,4	132,118,99	3,5,7	313	150	0.248919	1	0.927,1.0,0.868	0.955,0.919,0.871	0.017
2584	ENSG00000101190.13	TCFL5	chr20	-	62860124	62860308	62854015	62854157	62861023	62861763	2584	73,65,52	1,0,0	99,87,84	0,0,0	334	150	1	1	0.97,1.0,1.0	1.0,1.0,1.0	-0.01
2585	ENSG00000159079.19	CFAP298	chr21	-	32602271	32602367	32599353	32601973	32603160	32603292	2585	584731383	27,4,20	1403643491	35,15,14	246	150	0.412296	1	0.93,0.991,0.921	0.961,0.963,0.955	-0.012
2586	ENSG00000159079.19	CFAP298	chr21	-	32607648	32607716	32604124	32604283	32609837	32609954	2586	569609393	0,1,0	1110524484	1,2,0	218	150	1	1	1.0,0.998,1.0	0.999,0.994,1.0	0.002
2587	ENSG00000159079.19	CFAP298	chr21	-	32607648	32607716	32604124	32604283	32612104	32612352	2587	224210144	0,1,0	405171169	0,0,0	218	150	1	1	1.0,0.993,1.0	1.0,1.0,1.0	-0.002
2588	ENSG00000159079.19	CFAP298	chr21	-	32609837	32609954	32607648	32607716	32612104	32612555	2588	316371247	2,3,5	685346287	12,0,0	267	150	0.852736	1	0.989,0.986,0.965	0.97,1.0,1.0	-0.01
2589	ENSG00000159079.19	CFAP298	chr21	-	32609837	32610005	32604124	32604283	32612104	32612352	2589	408427282	0,1,0	927437393	0,0,0	318	150	1	1	1.0,0.995,1.0	1.0,1.0,1.0	-0.002
2590	ENSG00000159079.19	CFAP298	chr21	-	32609837	32610005	32607648	32607716	32612104	32612352	2590	755829536	2,3,5	1642788708	12,0,0	318	150	1	1	0.994,0.992,0.981	0.985,1.0,1.0	-0.006
2591	ENSG00000101189.7	MRGBP	chr20	+	62798974	62799049	62798586	62798668	62799455	62801729	2591	147,150,97	0,0,0	305168142	4,0,0	225	150	1	1	1.0,1.0,1.0	0.981,1.0,1.0	0.006
2592	ENSG00000101187.16	SLCO4A1	chr20	+	62656358	62657250	62642502	62642553	62660411	62660533	2592	275312210	0,0,0	699453386	0,0,1	1042	150	1	1	1.0,1.0,1.0	1.0,1.0,0.982	0.006
2593	ENSG00000101187.16	SLCO4A1	chr20	+	62658676	62658767	62656358	62657250	62660411	62660533	2593	52,102,47	0,0,1	223121104	0,0,0	241	150	1	1	1.0,1.0,0.967	1.0,1.0,1.0	-0.011
2594	ENSG00000101187.16	SLCO4A1	chr20	+	62664933	62665088	62661063	62661175	62667744	62667910	2594	72,82,36	4,2,2	234,108,84	6,1,4	305	150	0.575826	1	0.899,0.953,0.899	0.95,0.982,0.912	-0.031
2595	ENSG00000101187.16	SLCO4A1	chr20	+	62666379	62666575	62664933	62665088	62667744	62667910	2595	89,106,65	5,2,1	229176140	3,0,2	346	150	0.0415079	0.366886	0.885,0.958,0.966	0.971,1.0,0.968	-0.043
2596	ENSG00000101187.16	SLCO4A1	chr20	+	62668011	62668184	62667744	62667910	62668476	62668541	2596	74,92,58	18,15,10	321160156	26,11,13	323	150	0.000282598	0.00923239	0.656,0.74,0.729	0.851,0.871,0.848	-0.148
2597	ENSG00000101187.16	SLCO4A1	chr20	+	62668011	62668184	62667744	62667910	62668929	62669078	2597	54,54,34	0,1,1	203,94,91	0,0,0	323	150	1	1	1.0,0.962,0.94	1.0,1.0,1.0	-0.033
2598	ENSG00000101187.16	SLCO4A1	chr20	+	62668154	62668184	62667740	62667910	62668476	62668541	2598	3,9,8	18,15,10	19,11,19	26,11,13	180	150	0.0472675	0.401109	0.122,0.333,0.4	0.378,0.455,0.549	-0.176
2599	ENSG00000101187.16	SLCO4A1	chr20	+	62668154	62668184	62667740	62667910	62668929	62669078	2599	0,0,0	0,1,1	0,0,1	0,0,0	180	150	1	1	NA,0.0,0.0	NA,NA,1.0	-1
2600	ENSG00000101187.16	SLCO4A1	chr20	+	62668157	62668184	62667869	62667910	62668476	62668541	2600	3,10,8	18,15,10	13,9,18	26,11,13	177	150	0.19717	1	0.124,0.361,0.404	0.298,0.409,0.54	-0.119
2601	ENSG00000101187.16	SLCO4A1	chr20	+	62668157	62668184	62667869	62667910	62668929	62669078	2601	0,0,0	0,1,1	0,0,1	0,0,0	177	150	1	1	NA,0.0,0.0	NA,NA,1.0	-1
2602	ENSG00000101187.16	SLCO4A1	chr20	+	62668476	62668541	62667812	62667910	62668929	62669078	2602	32,37,20	0,1,1	75,50,40	0,0,0	215	150	1	1	1.0,0.963,0.933	1.0,1.0,1.0	-0.035
2603	ENSG00000101187.16	SLCO4A1	chr20	+	62668476	62668541	62668011	62668184	62668929	62669078	2603	36,61,34	2,0,0	168,104,96	0,0,0	215	150	1	1	0.926,1.0,1.0	1.0,1.0,1.0	-0.025
2604	ENSG00000174403.16	MIR1-1HG-AS1	chr20	-	62547547	62547702	62545705	62546858	62547826	62547940	2604	5,2,0	0,0,0	7,2,7	2,3,1	305	150	1	1	1.0,1.0,NA	0.633,0.247,0.775	0.448
2607	ENSG00000171858.18	RPS21	chr20	+	62387842	62387914	62387610	62387674	62388308	62388364	2607	145911543610089	87,86,84	445352201918034	340154114	222	150	1	1	0.991,0.992,0.988	0.989,0.99,0.991	0
2609	ENSG00000228812.7	LAMA5-AS1	chr20	+	62355267	62355480	62353011	62353208	62356191	62356215	2609	0,0,0	2,0,2	2,2,1	0,0,2	363	150	1	1	0.0,NA,0.0	1.0,1.0,0.171	-0.724
2610	ENSG00000130702.15	LAMA5	chr20	-	62310418	62310572	62310177	62310311	62310664	62310829	2610	218267166	0,0,2	392212202	0,2,0	304	150	1	1	1.0,1.0,0.976	1.0,0.981,1.0	-0.002
2612	ENSG00000130702.15	LAMA5	chr20	-	62314554	62314725	62314303	62314440	62314798	62314947	2612	233282131	0,0,0	348182215	0,2,0	321	150	1	1	1.0,1.0,1.0	1.0,0.977,1.0	0.008
2613	ENSG00000130702.15	LAMA5	chr20	-	62314798	62314947	62314554	62314725	62315027	62315207	2613	258306181	0,0,1	443236241	0,0,0	299	150	1	1	1.0,1.0,0.989	1.0,1.0,1.0	-0.004
2614	ENSG00000130702.15	LAMA5	chr20	-	62320558	62320669	62319683	62319795	62320738	62320890	2614	137194109	0,1,0	212142112	0,2,0	261	150	1	1	1.0,0.991,1.0	1.0,0.976,1.0	0.005
2615	ENSG00000130702.15	LAMA5	chr20	-	62322657	62322758	62322268	62322449	62323455	62323670	2615	150147106	0,1,0	224154151	0,2,0	251	150	1	1	1.0,0.989,1.0	1.0,0.979,1.0	0.003
2616	ENSG00000130702.15	LAMA5	chr20	-	62325315	62325546	62324440	62324554	62326676	62326760	2616	217232129	1,0,0	340182197	1,0,0	381	150	1	1	0.988,1.0,1.0	0.993,1.0,1.0	-0.002
2617	ENSG00000130702.15	LAMA5	chr20	-	62326676	62326760	62325315	62325546	62326864	62326966	2617	115,154,94	0,0,0	258116113	0,1,0	234	150	1	1	1.0,1.0,1.0	1.0,0.987,1.0	0.004
2618	ENSG00000130702.15	LAMA5	chr20	-	62336903	62336986	62336733	62336786	62337589	62337626	2618	2,5,2	61,85,49	11,3,7	91,67,44	233	150	0.0231884	0.244436	0.021,0.036,0.026	0.072,0.028,0.093	-0.037
2619	ENSG00000130702.15	LAMA5	chr20	-	62337589	62337727	62336733	62336786	62337803	62337938	2619	131175112	0,0,0	255153111	0,0,3	288	150	1	1	1.0,1.0,1.0	1.0,1.0,0.951	0.016
2620	ENSG00000130702.15	LAMA5	chr20	-	62337803	62337938	62337589	62337727	62338015	62338150	2620	119145115	0,0,1	282163122	0,0,2	285	150	1	1	1.0,1.0,0.984	1.0,1.0,0.97	0.005
2621	ENSG00000130702.15	LAMA5	chr20	-	62350987	62351257	62346912	62347028	62351703	62351801	2621	3,0,0	53,55,49	7,3,0	89,66,41	420	150	0.734022	1	0.02,0.0,0.0	0.027,0.016,0.0	-0.008
2622	ENSG00000149657.20	LSM14B	chr20	+	62126225	62126439	62124616	62124780	62129784	62129952	2622	35,52,28	0,0,1	73,37,49	0,0,0	364	150	1	1	1.0,1.0,0.92	1.0,1.0,1.0	-0.027
2623	ENSG00000149657.20	LSM14B	chr20	+	62126303	62126439	62124616	62124780	62127584	62127701	2623	645848534	3,0,1	851643569	1,0,0	286	150	1	1	0.991,1.0,0.996	0.998,1.0,1.0	-0.004
2624	ENSG00000149657.20	LSM14B	chr20	+	62126303	62126439	62124616	62124780	62129784	62129952	2624	334430276	0,0,1	457330286	0,0,0	286	150	1	1	1.0,1.0,0.993	1.0,1.0,1.0	-0.002
2625	ENSG00000149657.20	LSM14B	chr20	+	62127584	62127701	62124616	62124780	62129784	62129952	2625	300349212	0,0,1	323257234	0,0,0	267	150	1	1	1.0,1.0,0.992	1.0,1.0,1.0	-0.003
2626	ENSG00000149657.20	LSM14B	chr20	+	62127584	62127701	62126303	62126439	62129784	62129952	2626	602767468	0,1,0	722579516	11,11,3	267	150	0.00292985	0.0541299	1.0,0.998,1.0	0.974,0.967,0.99	0.022
2627	ENSG00000149657.20	LSM14B	chr20	+	62129784	62129952	62127584	62127701	62130218	62130296	2627	745802537	24,15,12	981669623	11,9,14	318	150	0.0347293	0.324058	0.936,0.962,0.955	0.977,0.972,0.955	-0.017
2680	ENSG00000196074.13	SYCP2	chr20	-	59866292	59866392	59865806	59865865	59866494	59866589	2680	24,34,23	1,0,1	36,26,11	0,0,0	250	150	1	1	0.935,1.0,0.932	1.0,1.0,1.0	-0.044
2681	ENSG00000196074.13	SYCP2	chr20	-	59868412	59868568	59867710	59867847	59868834	59868925	2681	44,41,21	2,0,5	40,24,22	3,11,1	306	150	0.122221	0.762542	0.915,1.0,0.673	0.867,0.517,0.915	0.096
2682	ENSG00000196074.13	SYCP2	chr20	-	59877384	59877555	59875270	59875469	59878007	59878045	2682	47,59,35	2,5,0	42,22,19	9,0,4	321	150	0.0420107	0.369934	0.917,0.846,1.0	0.686,1.0,0.689	0.129
2683	ENSG00000196074.13	SYCP2	chr20	-	59881436	59881492	59880965	59881023	59881944	59882002	2683	13,32,10	0,0,1	14,9,3	0,0,0	206	150	1	1	1.0,1.0,0.879	1.0,1.0,1.0	-0.04
2684	ENSG00000196074.13	SYCP2	chr20	-	59885102	59885144	59882094	59882165	59885927	59885964	2684	2,0,1	9,14,2	0,0,0	26,7,1	192	150	0.768147	1	0.148,0.0,0.281	0.0,0.0,0.0	0.143
2685	ENSG00000196074.13	SYCP2	chr20	-	59891989	59892426	59886706	59886834	59892567	59892701	2685	69,84,48	0,0,0	90,49,32	3,0,0	587	150	0.676434	1	1.0,1.0,1.0	0.885,1.0,1.0	0.038
2686	ENSG00000196074.13	SYCP2	chr20	-	59907363	59907424	59901661	59901810	59911749	59911845	2686	17,16,9	5,0,1	12,7,11	2,0,0	211	150	0.0213787	0.230831	0.707,1.0,0.865	0.81,1.0,1.0	-0.079
2687	ENSG00000196074.13	SYCP2	chr20	-	59915464	59915550	59915164	59915199	59919157	59919182	2687	3,10,0	0,0,0	9,4,9	2,0,0	236	150	1	1	1.0,1.0,NA	0.741,1.0,1.0	0.086
2688	ENSG00000196074.13	SYCP2	chr20	-	59916485	59916571	59915464	59915550	59919157	59919182	2688	15,12,8	1,3,0	9,2,2	1,0,0	236	150	0.184107	1	0.905,0.718,1.0	0.851,1.0,1.0	-0.076
2705	ENSG00000235590.7	GNAS-AS1	chr20	-	58848878	58848917	58842432	58842545	58850529	58850878	2705	0,2,0	0,4,0	0,1,2	2,5,2	189	150	1	1	NA,0.284,NA	0.0,0.137,0.442	0.091
2706	ENSG00000124164.16	VAPB	chr20	+	58390127	58390340	58389374	58389517	58418210	58418363	2706	7,3,2	161186139	6,1,0	251189126	363	150	1	1	0.018,0.007,0.006	0.01,0.002,0.0	0.006
2707	ENSG00000124164.16	VAPB	chr20	+	58418210	58418363	58389228	58389517	58434601	58434705	2707	368351276	1,0,1	510391259	8,4,0	303	150	0.260774	1	0.995,1.0,0.993	0.969,0.98,1.0	0.013
2708	ENSG00000124164.16	VAPB	chr20	+	58418210	58418363	58389228	58389517	58440906	58441083	2708	179200148	0,0,0	271207139	6,0,2	303	150	0.379248	1	1.0,1.0,1.0	0.957,1.0,0.972	0.024
2709	ENSG00000124164.16	VAPB	chr20	+	58434601	58434705	58389228	58389517	58440906	58441083	2709	7,5,6	0,0,0	10,16,6	6,0,2	254	150	3.10465e-05	0.00167675	1.0,1.0,1.0	0.496,1.0,0.639	0.288
2710	ENSG00000124164.16	VAPB	chr20	+	58434601	58434705	58418210	58418363	58438944	58439025	2710	315316231	3,0,4	451314224	5,0,7	254	150	0.293778	1	0.984,1.0,0.972	0.982,1.0,0.95	0.008
2711	ENSG00000124164.16	VAPB	chr20	+	58434601	58434705	58418210	58418363	58440906	58441083	2711	135,99,96	0,1,0	190144100	3,5,0	254	150	0.209074	1	1.0,0.983,1.0	0.974,0.944,1.0	0.022
2712	ENSG00000124164.16	VAPB	chr20	+	58434601	58434705	58418210	58418363	58444076	58445552	2712	140,99,96	5,6,5	186,138,98	7,2,0	254	150	0.0388783	0.350209	0.943,0.907,0.919	0.94,0.976,1.0	-0.049
2713	ENSG00000124164.16	VAPB	chr20	+	58438944	58439025	58418210	58418363	58440906	58441083	2713	124134107	0,1,0	227,94,101	3,5,0	231	150	0.271152	1	1.0,0.989,1.0	0.98,0.924,1.0	0.028
2714	ENSG00000124164.16	VAPB	chr20	+	58438944	58439025	58434601	58434705	58440906	58441083	2714	304351238	1,0,0	492272220	4,6,2	231	150	0.395867	1	0.995,1.0,1.0	0.988,0.967,0.986	0.018
2715	ENSG00000124164.16	VAPB	chr20	+	58440906	58441083	58418210	58418363	58444076	58444531	2715	364407222	5,6,5	677313256	7,2,0	327	150	0.0379237	0.344652	0.971,0.969,0.953	0.978,0.986,1.0	-0.024
2716	ENSG00000124164.16	VAPB	chr20	+	58440906	58441083	58434601	58434705	58444076	58444531	2716	365406222	6,0,0	678314258	0,0,0	327	150	0.918045	1	0.965,1.0,1.0	1.0,1.0,1.0	-0.012
2717	ENSG00000124209.4	RAB22A	chr20	+	58343717	58343799	58311042	58311122	58353272	58353344	2717	170229108	4,4,5	264,123,75	10,3,3	232	150	0.431873	1	0.965,0.974,0.933	0.945,0.964,0.942	0.007
2718	ENSG00000124209.4	RAB22A	chr20	+	58343717	58343799	58311042	58311122	58353431	58353538	2718	54,64,30	0,4,0	126,48,26	2,0,0	232	150	0.638797	1	1.0,0.912,1.0	0.976,1.0,1.0	-0.021
2719	ENSG00000124209.4	RAB22A	chr20	+	58353272	58353344	58311042	58311122	58353431	58353538	2719	60,60,47	0,4,0	73,51,43	2,0,0	222	150	0.643669	1	1.0,0.91,1.0	0.961,1.0,1.0	-0.017
2720	ENSG00000124209.4	RAB22A	chr20	+	58353272	58353344	58343717	58343799	58353431	58353538	2720	172224120	0,0,0	203,127,88	0,4,0	222	150	1	1	1.0,1.0,1.0	1.0,0.955,1.0	0.015
2723	ENSG00000132819.17	RBM38	chr20	+	57392396	57392492	57391452	57391795	57392653	57392777	2723	0,0,0	1,0,6	2,2,0	12,8,1	246	150	1	1	0.0,NA,0.0	0.092,0.132,0.0	-0.075
2724	ENSG00000132819.17	RBM38	chr20	+	57392653	57392777	57391395	57391818	57407542	57407713	2724	75,99,55	0,2,0	171137116	0,0,0	274	150	1	1	1.0,0.964,1.0	1.0,1.0,1.0	-0.012
2725	ENSG00000132819.17	RBM38	chr20	+	57393278	57393333	57392653	57392777	57407542	57407776	2725	79,107,69	17,13,12	191111115	33,23,27	205	150	0.33335	1	0.773,0.858,0.808	0.809,0.779,0.757	0.031
2728	ENSG00000101146.13	RAE1	chr20	+	57373474	57373581	57368704	57368812	57373662	57373738	2728	369419221	0,0,2	679372304	0,0,0	257	150	1	1	1.0,1.0,0.985	1.0,1.0,1.0	-0.005
2731	ENSG00000087586.18	AURKA	chr20	-	56370484	56370659	56369388	56370340	56381432	56381571	2731	155,146,81	1,2,0	566366279	0,2,0	325	150	1	1	0.986,0.971,1.0	1.0,0.988,1.0	-0.01
2732	ENSG00000087586.18	AURKA	chr20	-	56373407	56373556	56369664	56370659	56381432	56381571	2732	177194133	0,0,0	721490339	7,0,3	299	150	0.905517	1	1.0,1.0,1.0	0.981,1.0,0.983	0.012
2733	ENSG00000087586.18	AURKA	chr20	-	56388311	56388506	56388155	56388202	56390555	56390665	2733	0,0,2	21,11,7	9,6,10	75,33,32	345	150	0.000841866	0.0213996	0.0,0.0,0.11	0.05,0.073,0.12	-0.044
2734	ENSG00000087586.18	AURKA	chr20	-	56388686	56388784	56388155	56388202	56390555	56390665	2734	44,26,25	21,11,7	200124115	75,33,32	248	150	0.340853	1	0.559,0.588,0.684	0.617,0.694,0.685	-0.055
2735	ENSG00000087586.18	AURKA	chr20	-	56388686	56388784	56388155	56388202	56391942	56392220	2735	25,9,7	3,2,0	91,51,44	26,14,7	248	150	0.0313929	0.301846	0.834,0.731,1.0	0.679,0.688,0.792	0.135
2736	ENSG00000087586.18	AURKA	chr20	-	56388686	56388784	56388155	56388202	56392153	56392215	2736	25,9,8	7,2,2	91,49,44	12,14,11	248	150	0.799691	1	0.684,0.731,0.708	0.821,0.679,0.708	-0.028
2737	ENSG00000087586.18	AURKA	chr20	-	56388686	56388784	56388155	56388202	56392167	56392196	2737	26,9,8	7,9,2	95,49,48	28,20,13	248	150	0.562464	1	0.692,0.377,0.708	0.672,0.597,0.691	-0.061
2738	ENSG00000087586.18	AURKA	chr20	-	56390555	56390665	56388155	56388202	56391942	56392131	2738	28,10,10	3,2,0	133,53,47	26,14,7	260	150	0.0336214	0.316483	0.843,0.743,1.0	0.747,0.686,0.795	0.119
2739	ENSG00000087586.18	AURKA	chr20	-	56390555	56390665	56388155	56388202	56392153	56392215	2739	19,14,8	7,2,2	110,42,38	12,14,11	260	150	0.827727	1	0.61,0.802,0.698	0.841,0.634,0.666	-0.01
2740	ENSG00000087586.18	AURKA	chr20	-	56390555	56390665	56388155	56388202	56392167	56392202	2740	22,12,11	7,9,2	98,45,49	28,20,13	260	150	0.715588	1	0.645,0.435,0.76	0.669,0.565,0.685	-0.026
2741	ENSG00000087586.18	AURKA	chr20	-	56390555	56390665	56388686	56388784	56391942	56392131	2741	28,16,22	0,0,0	167,89,85	0,2,0	260	150	1	1	1.0,1.0,1.0	1.0,0.963,1.0	0.012
2742	ENSG00000087586.18	AURKA	chr20	-	56390555	56390665	56388686	56388784	56392153	56392215	2742	17,21,19	0,0,1	143,82,76	0,0,0	260	150	1	1	1.0,1.0,0.916	1.0,1.0,1.0	-0.028
2743	ENSG00000087586.18	AURKA	chr20	-	56390555	56390665	56388686	56388784	56392167	56392202	2743	18,17,23	1,0,1	134,85,86	4,0,4	260	150	1	1	0.912,1.0,0.93	0.951,1.0,0.925	-0.011
2745	ENSG00000020256.20	ZFP64	chr20	-	52160122	52160374	52098437	52098587	52164694	52164757	2745	172221140	0,1,0	280208159	0,0,0	402	150	1	1	1.0,0.988,1.0	1.0,1.0,1.0	-0.004
2746	ENSG00000020256.20	ZFP64	chr20	-	52165863	52166025	52164694	52164757	52186831	52187065	2746	140197121	7,10,2	260174117	9,12,4	312	150	0.751	1	0.906,0.904,0.967	0.933,0.875,0.934	0.012
2749	ENSG00000026559.14	KCNG1	chr20	-	51012358	51012416	51009564	51010364	51013728	51013844	2749	41,44,43	5,2,1	40,15,15	4,1,8	208	150	0.0373342	0.340891	0.855,0.941,0.969	0.878,0.915,0.575	0.132
2750	ENSG00000026559.14	KCNG1	chr20	-	51012358	51012416	51009564	51010364	51022653	51023081	2750	21,30,28	2,3,3	17,6,12	4,1,0	208	150	0.606479	1	0.883,0.878,0.871	0.754,0.812,1.0	0.022
2751	ENSG00000026559.14	KCNG1	chr20	-	51012358	51012416	51009564	51010364	51022869	51023107	2751	31,69,45	25,32,29	29,17,26	24,6,7	208	150	0.427933	1	0.472,0.609,0.528	0.466,0.671,0.728	-0.085
2752	ENSG00000026559.14	KCNG1	chr20	-	51013728	51013844	51009796	51010364	51022653	51023081	2752	5,3,3	2,3,3	11,3,10	4,1,0	266	150	0.0296116	0.289942	0.585,0.361,0.361	0.608,0.628,1.0	-0.31
2753	ENSG00000026559.14	KCNG1	chr20	-	51013728	51013844	51009796	51010364	51022869	51023094	2753	10,7,7	25,32,29	10,3,11	24,6,7	266	150	0.0438732	0.380923	0.184,0.11,0.12	0.19,0.22,0.47	-0.155
2754	ENSG00000026559.14	KCNG1	chr20	-	51013728	51013844	51012358	51012416	51022653	51023081	2754	20,15,22	1,0,5	23,9,5	0,0,0	266	150	0.00590388	0.09073	0.919,1.0,0.713	1.0,1.0,1.0	-0.123
2755	ENSG00000026559.14	KCNG1	chr20	-	51013728	51013844	51012358	51012416	51022869	51023094	2755	26,19,26	11,39,22	26,9,6	12,11,14	266	150	0.818475	1	0.571,0.216,0.4	0.55,0.316,0.195	0.042
2756	ENSG00000000419.14	DPM1	chr20	-	50940864	50940933	50934904	50936262	50942030	50942126	2756	315390256	5,21,6	748407264	26,16,18	219	150	0.209125	1	0.977,0.927,0.967	0.952,0.946,0.909	0.021
2757	ENSG00000000419.14	DPM1	chr20	-	50940864	50940933	50934904	50936262	50945736	50945762	2757	142,168,99	0,0,0	263180112	0,2,0	219	150	1	1	1.0,1.0,1.0	1.0,0.984,1.0	0.005
2758	ENSG00000000419.14	DPM1	chr20	-	50940864	50940955	50935441	50936262	50942030	50942126	2758	142162103	5,21,6	263177115	26,16,18	241	150	0.135037	0.814907	0.946,0.828,0.914	0.863,0.873,0.799	0.051
2759	ENSG00000000419.14	DPM1	chr20	-	50941104	50941209	50940864	50940933	50942030	50942126	2759	29,67,26	173230157	89,49,29	487230152	255	150	0.551395	1	0.09,0.146,0.089	0.097,0.111,0.101	0.005
2760	ENSG00000000419.14	DPM1	chr20	-	50941104	50941209	50940864	50940955	50942030	50942126	2760	11,40,15	0,1,4	56,28,17	0,0,3	255	150	0.186562	1	1.0,0.959,0.688	1.0,1.0,0.769	-0.041
2761	ENSG00000000419.14	DPM1	chr20	-	50941128	50941209	50940864	50940933	50942030	50942126	2761	33,67,29	173230157	108,62,30	487230152	231	150	0.910021	1	0.11,0.159,0.107	0.126,0.149,0.114	-0.004
2762	ENSG00000000419.14	DPM1	chr20	-	50941128	50941209	50940864	50940933	50945736	50945762	2762	13,14,13	0,7,0	20,23,9	0,3,0	231	150	0.0371591	0.33991	1.0,0.565,1.0	1.0,0.833,1.0	-0.089
2763	ENSG00000000419.14	DPM1	chr20	-	50942030	50942126	50936147	50936262	50945736	50945762	2763	236338189	0,0,0	559284199	0,2,0	246	150	1	1	1.0,1.0,1.0	1.0,0.989,1.0	0.004
2764	ENSG00000000419.14	DPM1	chr20	-	50942030	50942126	50940864	50940933	50945736	50945762	2764	401542335	0,7,0	1013495333	0,3,0	246	150	1	1	1.0,0.979,1.0	1.0,0.99,1.0	-0.004
2765	ENSG00000000419.14	DPM1	chr20	-	50942030	50942126	50941104	50941209	50945736	50945762	2765	256386206	0,0,0	639319207	2,0,0	246	150	1	1	1.0,1.0,1.0	0.995,1.0,1.0	0.002
2766	ENSG00000000419.14	DPM1	chr20	-	50945736	50945762	50942030	50942126	50945846	50945861	2766	306444261	10,5,7	717381266	14,11,6	176	150	0.782445	1	0.963,0.987,0.969	0.978,0.967,0.974	0
2767	ENSG00000101126.18	ADNP	chr20	-	50903888	50904001	50902016	50902109	50928650	50928732	2767	270375169	1,4,0	532331236	3,6,0	263	150	0.710261	1	0.994,0.982,1.0	0.99,0.969,1.0	0.006
2768	ENSG00000101126.18	ADNP	chr20	-	50903888	50904001	50902016	50902109	50930825	50931421	2768	240299165	1,0,1	407254199	14,6,8	263	150	1.90478e-06	0.000172299	0.993,1.0,0.989	0.943,0.96,0.934	0.048
2769	ENSG00000101126.18	ADNP	chr20	-	50904765	50904849	50903888	50904001	50918738	50918781	2769	11,5,1	0,4,1	21,12,6	2,1,4	234	150	0.928026	1	1.0,0.445,0.391	0.871,0.885,0.49	-0.137
2770	ENSG00000101126.18	ADNP	chr20	-	50904765	50904849	50903888	50904001	50928650	50928825	2770	21,11,3	69,131,59	26,16,9	184,113,66	234	150	0.853588	1	0.163,0.051,0.032	0.083,0.083,0.08	0
2771	ENSG00000101126.18	ADNP	chr20	-	50918738	50918781	50903888	50904001	50928650	50928825	2771	2,0,3	69,131,59	2,2,3	184,113,66	193	150	1	1	0.022,0.0,0.038	0.008,0.014,0.034	0.001
2772	ENSG00000101126.18	ADNP	chr20	-	50918738	50918781	50904765	50904849	50928650	50928825	2772	2,0,2	10,6,2	2,3,2	7,6,4	193	150	0.207895	1	0.135,0.0,0.437	0.182,0.28,0.28	-0.057
2773	ENSG00000101126.18	ADNP	chr20	-	50928650	50928825	50903888	50904001	50930825	50931375	2773	130218108	39,55,55	304208138	59,36,29	325	150	0.00434634	0.0724018	0.606,0.647,0.475	0.704,0.727,0.687	-0.13
2774	ENSG00000124243.19	BCAS4	chr20	+	50818210	50818282	50794893	50795173	50830278	50830380	2774	101,115,74	0,0,0	225,104,93	1,0,0	222	150	1	1	1.0,1.0,1.0	0.993,1.0,1.0	0.002
2775	ENSG00000124243.19	BCAS4	chr20	+	50830278	50830380	50818210	50818282	50841765	50841900	2775	113,134,88	0,0,2	226108108	0,0,0	252	150	1	1	1.0,1.0,0.963	1.0,1.0,1.0	-0.012
2776	ENSG00000124243.19	BCAS4	chr20	+	50840536	50840930	50830278	50830380	50841765	50841900	2776	0,3,3	65,55,50	2,0,5	102,68,58	544	150	1	1	0.0,0.015,0.016	0.005,0.0,0.023	0.001
2777	ENSG00000124243.19	BCAS4	chr20	+	50841765	50841900	50830278	50830380	50876485	50877177	2777	141135101	11,16,9	252148111	21,9,14	285	150	0.731807	1	0.871,0.816,0.855	0.863,0.896,0.807	-0.008
2778	ENSG00000124243.19	BCAS4	chr20	+	50875996	50876093	50841765	50841900	50876485	50876723	2778	2,2,4	83,76,55	6,0,3	147,81,50	247	150	0.961626	1	0.014,0.016,0.042	0.024,0.0,0.035	0.004
2779	ENSG00000205670.12	SMIM11A	chr21	+	34385477	34385644	34379427	34379516	34388628	34389151	2779	8,7,1	0,2,0	9,7,2	0,0,0	317	150	1	1	1.0,0.624,1.0	1.0,1.0,1.0	-0.125
2780	ENSG00000205670.12	SMIM11A	chr21	+	34385477	34385644	34379427	34379516	34399710	34399899	2780	8,6,0	1,0,2	36,8,1	3,0,0	317	150	0.275539	1	0.791,1.0,0.0	0.85,1.0,1.0	-0.353
2781	ENSG00000205670.12	SMIM11A	chr21	+	34385477	34385644	34379427	34379516	34402090	34402777	2781	8,6,5	0,0,0	7,6,1	0,2,0	317	150	1	1	1.0,1.0,1.0	1.0,0.587,1.0	0.138
2782	ENSG00000205670.12	SMIM11A	chr21	+	34399710	34399899	34379427	34379516	34402090	34402777	2782	1,0,3	0,0,0	25,0,0	0,2,0	339	150	1	1	1.0,NA,1.0	1.0,0.0,NA	0.5
2783	ENSG00000205670.12	SMIM11A	chr21	+	34399710	34399899	34385477	34385644	34402090	34402777	2783	0,0,1	0,0,5	51,2,0	0,0,0	339	150	1	1	NA,NA,0.081	1.0,1.0,NA	-0.919
2784	ENSG00000124171.9	PARD6B	chr20	+	50737856	50738079	50731579	50731852	50749658	50753741	2784	39,16,10	0,0,0	62,24,8	1,0,0	373	150	1	1	1.0,1.0,1.0	0.961,1.0,1.0	0.013
2786	ENSG00000042062.13	RIPOR3	chr20	-	50619985	50620132	50616001	50616080	50630737	50630856	2786	2,12,2	0,0,0	37,3,7	1,0,0	297	150	1	1	1.0,1.0,1.0	0.949,1.0,1.0	0.017
2789	ENSG00000203999.9	LINC01270	chr20	+	50311554	50311706	50308928	50308951	50311804	50312014	2789	46,40,12	2,0,0	75,34,36	2,3,0	302	150	0.162395	0.921423	0.92,1.0,1.0	0.949,0.849,1.0	0.041
2791	ENSG00000203999.9	LINC01270	chr20	+	50311613	50311706	50308896	50308951	50311804	50312014	2791	34,16,10	2,0,0	51,17,20	2,3,0	243	150	0.116687	0.739991	0.913,1.0,1.0	0.94,0.778,1.0	0.065
2792	ENSG00000203999.9	LINC01270	chr20	+	50311804	50312014	50308896	50308951	50312351	50312430	2792	36,29,31	1,0,0	46,41,27	0,0,0	360	150	1	1	0.938,1.0,1.0	1.0,1.0,1.0	-0.021
2793	ENSG00000203999.9	LINC01270	chr20	+	50313068	50313299	50312351	50312430	50313483	50313843	2793	4,1,1	0,1,0	11,10,0	0,0,0	381	150	1	1	1.0,0.282,1.0	1.0,1.0,NA	-0.239
2795	ENSG00000240849.11	PEDS1	chr20	-	50130855	50130947	50129545	50129690	50143501	50143621	2795	178216142	3,0,1	338161214	1,4,0	242	150	1	1	0.974,1.0,0.989	0.995,0.961,1.0	0.002
2796	ENSG00000240849.11	PEDS1	chr20	-	50130864	50130947	50129545	50129690	50143501	50143621	2796	54,72,44	3,0,1	98,51,55	1,4,0	233	150	0.646412	1	0.921,1.0,0.966	0.984,0.891,1.0	0.004
2797	ENSG00000240849.11	PEDS1	chr20	-	50151211	50151315	50143501	50143621	50153516	50153734	2797	13,9,1	57,110,74	31,15,16	144,91,60	254	150	0.00192912	0.039542	0.119,0.046,0.008	0.113,0.089,0.136	-0.055
2798	ENSG00000124226.11	RNF114	chr20	+	49941106	49941220	49936398	49936552	49941560	49941711	2798	1,0,0	76,110,68	0,0,0	361161122	264	150	1	1	0.007,0.0,0.0	0.0,0.0,0.0	0.002
2799	ENSG00000124226.11	RNF114	chr20	+	49941560	49941711	49936396	49936552	49945381	49945488	2799	260302196	4,1,3	875430335	0,1,0	301	150	0.725812	1	0.97,0.993,0.97	1.0,0.995,1.0	-0.021
2800	ENSG00000124226.11	RNF114	chr20	+	49941582	49941711	49936376	49936552	49945381	49945488	2800	172170115	4,1,3	458228188	0,1,0	279	150	0.186481	1	0.959,0.989,0.954	1.0,0.992,1.0	-0.03
2801	ENSG00000124226.11	RNF114	chr20	+	49945381	49945488	49936335	49936552	49946135	49946178	2801	139,147,94	0,1,0	305209153	0,0,0	257	150	1	1	1.0,0.988,1.0	1.0,1.0,1.0	-0.004
2802	ENSG00000124226.11	RNF114	chr20	+	49949247	49949355	49946135	49946250	49952075	49952152	2802	316338211	0,0,0	626455361	4,0,2	258	150	1	1	1.0,1.0,1.0	0.989,1.0,0.991	0.007
2803	ENSG00000158470.5	B4GALT5	chr20	-	49639677	49639800	49637340	49637442	49640477	49640665	2803	562719473	0,0,0	1129656480	0,0,2	273	150	1	1	1.0,1.0,1.0	1.0,1.0,0.992	0.003
2804	ENSG00000158470.5	B4GALT5	chr20	-	49646964	49647078	49643525	49643650	49656567	49656702	2804	552689423	0,2,0	801459360	0,0,0	264	150	1	1	1.0,0.995,1.0	1.0,1.0,1.0	-0.002
2806	ENSG00000177410.13	ZFAS1	chr20	+	49280484	49280570	49279103	49279208	49289044	49289260	2806	883842551	338364205	21981169820	902413345	236	150	0.95768	1	0.624,0.595,0.631	0.608,0.643,0.602	-0.001
2807	ENSG00000177410.13	ZFAS1	chr20	+	49280484	49280570	49279103	49279208	49295402	49299600	2807	681606407	3,9,0	1582839572	14,1,2	236	150	1	1	0.993,0.977,1.0	0.986,0.998,0.995	-0.003
2808	ENSG00000177410.13	ZFAS1	chr20	+	49280902	49280964	49280321	49280570	49289044	49289260	2808	861929600	202236144	20531010809	618330248	212	150	0.0137706	0.168931	0.751,0.736,0.747	0.702,0.684,0.698	0.05
2809	ENSG00000177410.13	ZFAS1	chr20	+	49280902	49280964	49280321	49280570	49295402	49299600	2809	260280190	0,0,0	514308248	2,0,0	212	150	1	1	1.0,1.0,1.0	0.995,1.0,1.0	0.002
2810	ENSG00000177410.13	ZFAS1	chr20	+	49281751	49281818	49280902	49280964	49289044	49289260	2810	6,5,3	603653413	29,11,9	1550707569	217	150	0.595867	1	0.007,0.005,0.005	0.013,0.011,0.011	-0.006
2811	ENSG00000124201.15	ZNFX1	chr20	-	49241809	49241923	49237945	49239300	49251526	49251622	2811	0,0,3	0,1,0	1,0,3	0,0,0	264	150	1	1	NA,0.0,1.0	1.0,NA,1.0	-0.5
2812	ENSG00000124201.15	ZNFX1	chr20	-	49252719	49252830	49251526	49251622	49253665	49253811	2812	67,71,56	2,0,0	98,55,63	0,0,0	261	150	1	1	0.951,1.0,1.0	1.0,1.0,1.0	-0.016
2813	ENSG00000124201.15	ZNFX1	chr20	-	49260462	49260577	49257416	49257664	49263333	49263483	2813	37,53,32	0,0,0	61,36,34	6,0,0	265	150	0.0631762	0.488799	1.0,1.0,1.0	0.852,1.0,1.0	0.049
2814	ENSG00000124201.15	ZNFX1	chr20	-	49263333	49263483	49260462	49260577	49264715	49264864	2814	49,55,39	0,0,1	81,62,68	2,2,1	300	150	0.145546	0.856725	1.0,1.0,0.951	0.953,0.939,0.971	0.029
2815	ENSG00000124228.15	DDX27	chr20	+	49222956	49223016	49221451	49221598	49223267	49223433	2815	262303174	0,0,0	638328238	0,0,2	210	150	1	1	1.0,1.0,1.0	1.0,1.0,0.988	0.004
2816	ENSG00000124228.15	DDX27	chr20	+	49228714	49228888	49226429	49226535	49230198	49230349	2816	379440206	5,1,1	734459405	4,3,2	324	150	0.723105	1	0.972,0.995,0.99	0.988,0.986,0.989	-0.002
2817	ENSG00000124228.15	DDX27	chr20	+	49230198	49230349	49228714	49228888	49233305	49233405	2817	254342146	1,0,0	524395292	0,0,2	301	150	1	1	0.992,1.0,1.0	1.0,1.0,0.986	0.002
2818	ENSG00000124228.15	DDX27	chr20	+	49231022	49231115	49230198	49230349	49233305	49233405	2818	9,11,14	102,136,68	19,13,22	249195142	243	150	0.560799	1	0.052,0.048,0.113	0.045,0.04,0.087	0.014
2819	ENSG00000124228.15	DDX27	chr20	+	49234934	49235088	49233567	49233709	49236149	49236231	2819	331381214	0,4,1	741417365	0,0,0	304	150	1	1	1.0,0.979,0.991	1.0,1.0,1.0	-0.01
2820	ENSG00000124214.21	STAU1	chr20	-	49123091	49123229	49119981	49120128	49124374	49124587	2820	522567316	1,1,0	1105476441	0,0,0	288	150	1	1	0.996,0.997,1.0	1.0,1.0,1.0	-0.002
2821	ENSG00000124214.21	STAU1	chr20	-	49123091	49123235	49119981	49120128	49124374	49124587	2821	10861128664	1,1,0	22551029969	0,0,0	294	150	1	1	0.998,0.998,1.0	1.0,1.0,1.0	-0.001
2822	ENSG00000124214.21	STAU1	chr20	-	49153932	49154071	49151581	49151747	49174194	49174269	2822	669701436	0,0,0	1073799556	5,2,0	289	150	1	1	1.0,1.0,1.0	0.991,0.995,1.0	0.005
2823	ENSG00000124214.21	STAU1	chr20	-	49158436	49158497	49153932	49154071	49158938	49159146	2823	4,15,1	4,2,0	24,11,8	7,7,2	211	150	0.48646	1	0.416,0.842,1.0	0.709,0.528,0.74	0.094
2824	ENSG00000124214.21	STAU1	chr20	-	49158436	49158497	49153932	49154071	49174194	49174263	2824	3,9,1	196234141	12,10,3	344268168	211	150	0.241358	1	0.011,0.027,0.005	0.024,0.026,0.013	-0.007
2825	ENSG00000124214.21	STAU1	chr20	-	49158938	49159146	49153932	49154071	49165996	49166285	2825	9,6,3	155,152,54	17,21,9	130,122,83	358	150	0.000156103	0.00587442	0.024,0.016,0.023	0.052,0.067,0.043	-0.033
2826	ENSG00000124214.21	STAU1	chr20	-	49158938	49159146	49153932	49154071	49174194	49174263	2826	12,13,10	196234141	23,27,10	344268168	358	150	0.288245	1	0.025,0.023,0.029	0.027,0.041,0.024	-0.005
2827	ENSG00000124214.21	STAU1	chr20	-	49158938	49159146	49153932	49154071	49188115	49188367	2827	9,8,2	22,23,8	16,21,9	34,10,13	358	150	0.0211145	0.228814	0.146,0.127,0.095	0.165,0.468,0.225	-0.163
2828	ENSG00000124214.21	STAU1	chr20	-	49158938	49159146	49158436	49158497	49174194	49174263	2828	9,17,10	0,0,0	28,23,13	0,2,0	358	150	1	1	1.0,1.0,1.0	1.0,0.828,1.0	0.057
2829	ENSG00000124214.21	STAU1	chr20	-	49165996	49166285	49153932	49154071	49174194	49174269	2829	397432192	196234141	384314218	344268168	439	150	0.000893891	0.022372	0.409,0.387,0.318	0.276,0.286,0.307	0.082
2830	ENSG00000124214.21	STAU1	chr20	-	49165996	49166285	49153932	49154071	49188115	49188334	2830	324330144	22,23,8	261246165	34,10,13	439	150	0.38322	1	0.834,0.831,0.86	0.724,0.894,0.813	0.031
2831	ENSG00000124214.21	STAU1	chr20	-	49165996	49166285	49158938	49159146	49174194	49174269	2831	242280141	3,7,10	255192136	7,6,2	439	150	0.591994	1	0.965,0.932,0.828	0.926,0.916,0.959	-0.025
2832	ENSG00000124214.21	STAU1	chr20	-	49165996	49166285	49158938	49159146	49188115	49188334	2832	169,178,93	0,2,2	132,124,83	0,0,1	439	150	0.447319	1	1.0,0.968,0.941	1.0,1.0,0.966	-0.019
2833	ENSG00000124214.21	STAU1	chr20	-	49174194	49174269	49153932	49154071	49188115	49188334	2833	257303185	22,23,8	497339215	34,10,13	225	150	0.219252	1	0.886,0.898,0.939	0.907,0.958,0.917	-0.02
2834	ENSG00000124214.21	STAU1	chr20	-	49174194	49174269	49165996	49166285	49188115	49188334	2834	142,178,97	4,2,1	295143117	0,2,2	225	150	0.606761	1	0.959,0.983,0.985	1.0,0.979,0.975	-0.009
2835	ENSG00000124214.21	STAU1	chr20	-	49179121	49179244	49174194	49174269	49188115	49188367	2835	25,50,39	152199118	91,88,58	363198148	273	150	0.0203142	0.222396	0.083,0.121,0.154	0.121,0.196,0.177	-0.045
2836	ENSG00000124207.17	CSE1L	chr20	+	49058452	49058548	49046245	49046423	49063201	49063344	2836	421513337	0,0,0	1846829627	0,0,6	246	150	1	1	1.0,1.0,1.0	1.0,1.0,0.985	0.005
2837	ENSG00000124207.17	CSE1L	chr20	+	49066191	49066293	49063201	49063344	49066364	49066510	2837	558675418	1,0,0	17521030793	0,0,0	252	150	1	1	0.997,1.0,1.0	1.0,1.0,1.0	-0.001
2838	ENSG00000124207.17	CSE1L	chr20	+	49066364	49066510	49063201	49063344	49068714	49068822	2838	25,39,15	0,0,0	104,58,62	2,0,0	296	150	1	1	1.0,1.0,1.0	0.963,1.0,1.0	0.012
2839	ENSG00000124207.17	CSE1L	chr20	+	49067189	49067280	49066364	49066510	49068714	49068822	2839	415478294	0,0,0	1311869627	0,5,0	241	150	1	1	1.0,1.0,1.0	1.0,0.991,1.0	0.003
2840	ENSG00000124207.17	CSE1L	chr20	+	49072285	49072453	49070204	49070297	49072567	49072697	2840	722757500	1,3,1	257713861059	12,6,2	318	150	1	1	0.997,0.992,0.996	0.99,0.991,0.996	0.003
2841	ENSG00000124207.17	CSE1L	chr20	+	49076979	49077064	49075317	49075520	49078560	49078622	2841	560726485	0,0,0	17721007732	2,3,1	235	150	1	1	1.0,1.0,1.0	0.998,0.995,0.998	0.003
2842	ENSG00000124207.17	CSE1L	chr20	+	49078560	49078622	49076979	49077064	49084025	49084162	2842	383494355	4,0,0	1120789595	2,2,0	212	150	1	1	0.985,1.0,1.0	0.997,0.996,1.0	-0.003
2843	ENSG00000124207.17	CSE1L	chr20	+	49085282	49085386	49084025	49084162	49089246	49089397	2843	170230130	0,0,0	337376283	2,1,0	254	150	1	1	1.0,1.0,1.0	0.99,0.996,1.0	0.005
2844	ENSG00000124207.17	CSE1L	chr20	+	49088008	49088106	49085282	49085386	49089246	49089397	2844	506723359	6,6,1	1091974649	4,4,1	248	150	0.773298	1	0.981,0.986,0.995	0.994,0.993,0.997	-0.007
2845	ENSG00000124207.17	CSE1L	chr20	+	49092045	49092127	49090936	49091022	49094139	49094286	2845	467573393	0,0,0	1641936694	4,0,0	232	150	1	1	1.0,1.0,1.0	0.996,1.0,1.0	0.001
2846	ENSG00000124198.10	ARFGEF2	chr20	+	48952704	48952884	48951322	48951469	48963829	48963898	2846	47,72,39	0,0,0	97,55,39	2,1,0	330	150	0.424358	1	1.0,1.0,1.0	0.957,0.962,1.0	0.027
2847	ENSG00000124198.10	ARFGEF2	chr20	+	48953555	48953790	48952704	48952884	48963829	48963898	2847	156195129	0,1,0	211144135	0,0,0	385	150	1	1	1.0,0.987,1.0	1.0,1.0,1.0	-0.004
2848	ENSG00000124198.10	ARFGEF2	chr20	+	48965871	48966023	48963829	48963898	48969146	48969277	2848	131152117	0,2,0	229,96,108	4,2,0	302	150	0.813677	1	1.0,0.974,1.0	0.966,0.96,1.0	0.016
2849	ENSG00000124198.10	ARFGEF2	chr20	+	48965874	48966023	48963829	48963898	48969146	48969277	2849	117,116,89	0,2,0	171,68,82	4,2,0	299	150	0.363102	1	1.0,0.967,1.0	0.955,0.945,1.0	0.022
2850	ENSG00000124198.10	ARFGEF2	chr20	+	48965877	48966023	48963829	48963898	48969146	48969277	2850	88,99,73	0,2,0	139,59,61	4,2,0	296	150	0.159959	0.911724	1.0,0.962,1.0	0.946,0.937,1.0	0.026
2851	ENSG00000124198.10	ARFGEF2	chr20	+	48974765	48974874	48973144	48973284	48976015	48976199	2851	134,121,80	1,1,0	219,103,94	2,0,2	259	150	1	1	0.987,0.986,1.0	0.984,1.0,0.965	0.008
2852	ENSG00000124198.10	ARFGEF2	chr20	+	49023050	49023181	49018883	49018998	49025312	49025481	2852	177189131	0,2,0	224,149,91	2,2,1	281	150	0.535233	1	1.0,0.981,1.0	0.984,0.975,0.98	0.014
2853	ENSG00000124198.10	ARFGEF2	chr20	+	49028529	49028668	49025312	49025481	49032048	49032166	2853	169196114	0,0,0	223,164,97	0,0,2	289	150	1	1	1.0,1.0,1.0	1.0,1.0,0.962	0.013
2854	ENSG00000124198.10	ARFGEF2	chr20	+	49032048	49032166	49028529	49028668	49033022	49033199	2854	139,197,92	7,4,0	220,147,75	14,3,0	268	150	0.256841	1	0.917,0.965,1.0	0.898,0.965,1.0	0.006
2855	ENSG00000124126.14	PREX1	chr20	-	48634675	48634775	48632276	48632639	48636462	48636683	2855	64,83,56	1,0,0	114,77,43	0,0,0	250	150	1	1	0.975,1.0,1.0	1.0,1.0,1.0	-0.008
2856	ENSG00000124126.14	PREX1	chr20	-	48659918	48660061	48658135	48658228	48666282	48666355	2856	94,99,70	0,0,1	174,91,73	2,0,0	293	150	1	1	1.0,1.0,0.973	0.978,1.0,1.0	-0.002
2857	ENSG00000124126.14	PREX1	chr20	-	48679359	48679409	48676192	48676268	48679650	48679754	2857	29,59,32	1,5,0	86,49,28	0,0,1	200	150	0.0825683	0.586702	0.956,0.898,1.0	1.0,1.0,0.955	-0.034
2858	ENSG00000124126.14	PREX1	chr20	-	48726289	48726391	48708259	48708421	48734545	48734650	2858	32,49,19	0,0,0	49,21,40	2,0,0	252	150	1	1	1.0,1.0,1.0	0.936,1.0,1.0	0.021
2859	ENSG00000124126.14	PREX1	chr20	-	48747808	48747880	48745024	48745147	48827641	48827999	2859	21,29,16	0,2,0	52,36,11	2,0,0	222	150	1	1	1.0,0.907,1.0	0.946,1.0,1.0	-0.013
2860	ENSG00000196562.14	SULF2	chr20	-	47659398	47659452	47656911	47658392	47659696	47659721	2860	47,65,58	0,0,1	67,43,30	0,0,0	204	150	1	1	1.0,1.0,0.977	1.0,1.0,1.0	-0.008
2861	ENSG00000196562.14	SULF2	chr20	-	47663069	47663212	47661772	47661896	47663452	47663554	2861	118,122,52	0,0,0	102,52,56	2,0,0	293	150	1	1	1.0,1.0,1.0	0.963,1.0,1.0	0.012
2864	ENSG00000124151.19	NCOA3	chr20	+	47583182	47583261	47501886	47502019	47622228	47622330	2864	45,64,50	1,0,0	140,22,28	1,2,1	229	150	0.607826	1	0.967,1.0,1.0	0.989,0.878,0.948	0.051
2865	ENSG00000124151.19	NCOA3	chr20	+	47623910	47624083	47622228	47622330	47625380	47625481	2865	115,121,63	0,2,3	202,69,67	5,4,0	323	150	0.274763	1	1.0,0.966,0.907	0.949,0.889,1.0	0.012
2866	ENSG00000124151.19	NCOA3	chr20	+	47633495	47633636	47627921	47628023	47634047	47634195	2866	85,70,48	4,1,0	147,62,50	0,0,3	291	150	0.364765	1	0.916,0.973,1.0	1.0,1.0,0.896	-0.002
2867	ENSG00000198185.11	ZNF334	chr20	-	46504213	46504306	46499629	46503097	46504613	46504740	2867	180153119	0,3,1	331,196,95	1,0,0	243	150	1	1	1.0,0.969,0.987	0.995,1.0,1.0	-0.013
2868	ENSG00000198185.11	ZNF334	chr20	-	46504213	46504359	46501067	46503097	46504613	46504740	2868	90,81,56	0,3,1	204,111,46	1,0,0	296	150	0.387345	1	1.0,0.932,0.966	0.99,1.0,1.0	-0.031
2869	ENSG00000198185.11	ZNF334	chr20	-	46506306	46506458	46504613	46504740	46509604	46509751	2869	20,36,32	3,1,2	57,23,13	14,5,5	302	150	0.00107928	0.025772	0.768,0.947,0.888	0.669,0.696,0.564	0.225
2870	ENSG00000198185.11	ZNF334	chr20	-	46506306	46506458	46504613	46504740	46512081	46512140	2870	31,44,39	16,29,12	70,28,20	25,18,21	302	150	0.542431	1	0.49,0.43,0.617	0.582,0.436,0.321	0.066
2871	ENSG00000198185.11	ZNF334	chr20	-	46506306	46506458	46504613	46504740	46512539	46513559	2871	20,39,32	14,14,3	58,26,12	17,15,8	302	150	0.448281	1	0.415,0.58,0.841	0.629,0.463,0.427	0.106
2872	ENSG00000198185.11	ZNF334	chr20	-	46506306	46506458	46504613	46504740	46513409	46513554	2872	22,35,32	0,1,0	55,22,12	8,2,4	302	150	2.3465e-06	0.000203729	1.0,0.946,1.0	0.773,0.845,0.598	0.243
2873	ENSG00000198185.11	ZNF334	chr20	-	46509604	46509751	46504613	46504740	46512081	46512140	2873	10,6,5	16,29,12	31,6,8	25,18,21	297	150	0.157432	0.902924	0.24,0.095,0.174	0.385,0.144,0.161	-0.06
2874	ENSG00000198185.11	ZNF334	chr20	-	46509604	46509751	46504613	46504740	46512539	46513559	2874	6,4,4	14,14,3	16,6,6	17,15,8	297	150	0.318437	1	0.178,0.126,0.402	0.322,0.168,0.275	-0.02
2875	ENSG00000198185.11	ZNF334	chr20	-	46509604	46509751	46506306	46506458	46512081	46512140	2875	7,7,3	11,9,7	19,2,4	15,6,9	297	150	0.750214	1	0.243,0.282,0.178	0.39,0.144,0.183	-0.005
2876	ENSG00000198185.11	ZNF334	chr20	-	46509604	46509751	46506306	46506458	46512539	46513559	2876	3,5,2	0,4,0	4,2,2	3,4,0	297	150	0.0989764	0.663074	1.0,0.387,1.0	0.402,0.202,1.0	0.261
2877	ENSG00000198185.11	ZNF334	chr20	-	46512081	46512140	46504613	46504740	46512539	46513559	2877	22,34,15	14,14,3	31,17,25	17,15,8	209	150	0.483773	1	0.53,0.635,0.782	0.567,0.449,0.692	0.08
2878	ENSG00000198185.11	ZNF334	chr20	-	46512081	46512140	46504613	46504740	46513409	46513554	2878	5,25,11	0,1,0	24,18,14	8,2,4	209	150	5.39328e-06	0.000408314	1.0,0.947,1.0	0.683,0.866,0.715	0.228
2879	ENSG00000198185.11	ZNF334	chr20	-	46512081	46512140	46506306	46506458	46512539	46513559	2879	16,21,12	0,4,0	30,8,12	3,4,0	209	150	0.126995	0.781631	1.0,0.79,1.0	0.878,0.589,1.0	0.108
2880	ENSG00000198185.11	ZNF334	chr20	-	46512081	46512140	46506306	46506458	46513409	46513554	2880	12,17,6	2,0,0	21,15,6	0,0,0	209	150	1	1	0.812,1.0,1.0	1.0,1.0,1.0	-0.063
2881	ENSG00000198185.11	ZNF334	chr20	-	46512081	46512140	46509604	46509751	46512539	46513559	2881	12,16,9	0,0,2	29,4,7	0,0,0	209	150	1	1	1.0,1.0,0.764	1.0,1.0,1.0	-0.079
2885	ENSG00000124140.14	SLC12A5	chr20	+	46022842	46023071	46021711	46021886	46023368	46023581	2885	51,73,55	71,111,39	57,40,29	72,51,34	379	150	0.78411	1	0.221,0.207,0.358	0.239,0.237,0.252	0.019
2886	ENSG00000124140.14	SLC12A5	chr20	+	46022929	46023071	46021838	46021886	46023368	46023589	2886	55,62,46	71,111,39	58,33,27	72,51,34	292	150	0.875255	1	0.285,0.223,0.377	0.293,0.249,0.29	0.018
2887	ENSG00000124140.14	SLC12A5	chr20	+	46022929	46023071	46021838	46021886	46027662	46027799	2887	15,6,2	1,0,0	9,3,4	2,0,0	292	150	1	1	0.885,1.0,1.0	0.698,1.0,1.0	0.062
2888	ENSG00000124140.14	SLC12A5	chr20	+	46022929	46023071	46021838	46021886	46034947	46035535	2888	15,7,3	3,2,0	6,4,5	0,0,2	292	150	0.0333002	0.314736	0.72,0.643,1.0	1.0,1.0,0.562	-0.066
2889	ENSG00000124140.14	SLC12A5	chr20	+	46037254	46037385	46036740	46036795	46040372	46040614	2889	3,10,3	0,0,0	12,8,1	2,0,2	281	150	0.042409	0.372504	1.0,1.0,1.0	0.762,1.0,0.211	0.342
2891	ENSG00000124140.14	SLC12A5	chr20	+	46056896	46056911	46056364	46056564	46057169	46057303	2891	6,1,4	6,2,2	0,1,1	7,1,4	165	150	0.000244097	0.00828349	0.476,0.312,0.645	0.0,0.476,0.185	0.257
2892	ENSG00000100979.15	PLTP	chr20	-	45899461	45899538	45898620	45899063	45899621	45899685	2892	542534335	2,7,0	464324267	2,7,4	227	150	0.347314	1	0.994,0.981,1.0	0.994,0.968,0.978	0.012
2893	ENSG00000100979.15	PLTP	chr20	-	45904799	45904859	45902439	45902604	45904941	45905118	2893	392504309	0,0,1	453214192	0,0,0	210	150	1	1	1.0,1.0,0.995	1.0,1.0,1.0	-0.002
2894	ENSG00000100979.15	PLTP	chr20	-	45904941	45905118	45902439	45902604	45906267	45906359	2894	307433240	0,0,1	305198165	0,0,0	327	150	1	1	1.0,1.0,0.991	1.0,1.0,1.0	-0.003
2895	ENSG00000100979.15	PLTP	chr20	-	45906267	45906359	45904941	45905118	45907691	45907755	2895	405601329	0,0,1	354250215	0,0,0	242	150	1	1	1.0,1.0,0.995	1.0,1.0,1.0	-0.002
2896	ENSG00000100979.15	PLTP	chr20	-	45907840	45907904	45907691	45907755	45909941	45910070	2896	83,162,87	0,0,1	73,69,49	0,0,0	214	150	1	1	1.0,1.0,0.984	1.0,1.0,1.0	-0.005
2897	ENSG00000100979.15	PLTP	chr20	-	45909515	45909671	45907840	45907904	45909941	45910070	2897	587724411	8,11,9	673356315	3,0,1	306	150	0.000218585	0.00758457	0.973,0.97,0.957	0.991,1.0,0.994	-0.028
2898	ENSG00000100979.15	PLTP	chr20	-	45909941	45910070	45907840	45907904	45910870	45910937	2898	78,93,56	0,0,2	69,27,32	0,0,0	279	150	1	1	1.0,1.0,0.938	1.0,1.0,1.0	-0.021
2899	ENSG00000100979.15	PLTP	chr20	-	45909941	45910070	45907840	45907904	45911151	45911251	2899	243269176	0,5,1	266148136	2,3,0	279	150	0.820107	1	1.0,0.967,0.99	0.986,0.964,1.0	0.002
2900	ENSG00000100979.15	PLTP	chr20	-	45911352	45911463	45911151	45911251	45912078	45912152	2900	353450260	2,0,0	351244224	0,0,0	261	150	1	1	0.99,1.0,1.0	1.0,1.0,1.0	-0.003
2901	ENSG00000101473.17	ACOT8	chr20	-	45843526	45843721	45841720	45841956	45844262	45844420	2901	169235124	0,1,0	225191154	9,0,2	345	150	0.00687523	0.101488	1.0,0.99,1.0	0.916,1.0,0.971	0.034
2902	ENSG00000101473.17	ACOT8	chr20	-	45843526	45843772	45841725	45841956	45844262	45844420	2902	89,168,81	0,1,0	138,129,98	9,0,2	396	150	0.000580452	0.0160937	1.0,0.985,1.0	0.853,1.0,0.949	0.061
2903	ENSG00000101473.17	ACOT8	chr20	-	45848449	45848675	45842022	45844420	45857187	45857371	2903	203258133	0,1,0	241154144	0,1,0	376	150	1	1	1.0,0.99,1.0	1.0,0.984,1.0	0.002
2904	ENSG00000101473.17	ACOT8	chr20	-	45853922	45853979	45848532	45848675	45855158	45855292	2904	2,0,0	126,111,82	0,12,0	177,112,76	207	150	0.135624	0.817326	0.011,0.0,0.0	0.0,0.072,0.0	-0.02
2905	ENSG00000101473.17	ACOT8	chr20	-	45853922	45853984	45848449	45848675	45855158	45855292	2905	3,3,5	126,111,82	6,3,1	177,112,76	212	150	0.609246	1	0.017,0.019,0.041	0.023,0.019,0.009	0.009
2907	ENSG00000101473.17	ACOT8	chr20	-	45855158	45855292	45848449	45848675	45856782	45856924	2907	123,119,82	0,1,4	197,119,81	0,0,0	284	150	0.614487	1	1.0,0.984,0.915	1.0,1.0,1.0	-0.034
2908	ENSG00000101473.17	ACOT8	chr20	-	45855158	45855292	45848449	45848675	45857187	45857196	2908	229202123	16,8,5	285216136	6,0,6	284	150	0.00153755	0.0335791	0.883,0.93,0.929	0.962,1.0,0.923	-0.048
2909	ENSG00000101473.17	ACOT8	chr20	-	45855158	45855292	45853419	45853984	45856782	45856924	2909	5,16,9	2,0,0	32,17,11	0,0,0	284	150	1	1	0.569,1.0,1.0	1.0,1.0,1.0	-0.144
2913	ENSG00000124116.19	WFDC3	chr20	-	45787835	45787982	45775416	45775602	45788930	45789059	2913	0,0,0	1,0,0	1,0,0	3,0,0	297	150	1	1	0.0,NA,NA	0.144,NA,NA	-0.144
2917	ENSG00000124116.19	WFDC3	chr20	-	45788930	45789059	45775416	45775602	45791831	45791875	2917	1,0,0	0,0,1	4,0,0	0,0,0	279	150	1	1	1.0,NA,0.0	1.0,NA,NA	-0.5
2921	ENSG00000254806.5	SYS1-DBNDD2	chr20	+	45363528	45363693	45363199	45363315	45365618	45365686	2921	132,135,98	0,0,0	167107102	0,1,0	315	150	1	1	1.0,1.0,1.0	1.0,0.981,1.0	0.006
2922	ENSG00000254806.5	SYS1-DBNDD2	chr20	+	45399689	45399751	45365618	45365686	45408459	45408606	2922	0,2,0	29,20,23	0,0,0	21,14,13	212	150	1	1	0.0,0.066,0.0	0.0,0.0,0.0	0.022
2923	ENSG00000101104.13	PABPC1L	chr20	+	44916755	44916871	44912659	44912853	44918905	44919045	2923	101118116	2,0,1	127,104,70	0,1,4	266	150	0.752668	1	0.966,1.0,0.985	1.0,0.983,0.908	0.02
2924	ENSG00000101104.13	PABPC1L	chr20	+	44916755	44916871	44912659	44912853	44919182	44919277	2924	53,66,37	0,0,0	65,52,30	0,2,0	266	150	1	1	1.0,1.0,1.0	1.0,0.936,1.0	0.021
2925	ENSG00000101104.13	PABPC1L	chr20	+	44916755	44916871	44912659	44912853	44921593	44921731	2925	53,64,38	2,0,0	62,53,30	0,0,0	266	150	1	1	0.937,1.0,1.0	1.0,1.0,1.0	-0.021
2926	ENSG00000101104.13	PABPC1L	chr20	+	44918905	44919045	44912659	44912853	44919182	44919277	2926	62,87,44	0,0,0	114,44,51	0,2,0	290	150	1	1	1.0,1.0,1.0	1.0,0.919,1.0	0.027
2927	ENSG00000101104.13	PABPC1L	chr20	+	44918905	44919045	44916755	44916871	44919182	44919277	2927	108143121	0,4,0	180,95,87	4,0,0	290	150	0.865755	1	1.0,0.949,1.0	0.959,1.0,1.0	-0.003
2928	ENSG00000101104.13	PABPC1L	chr20	+	44919182	44919277	44912659	44912853	44921593	44921731	2928	65,70,57	2,0,0	62,49,45	0,0,0	245	150	1	1	0.952,1.0,1.0	1.0,1.0,1.0	-0.016
2929	ENSG00000101104.13	PABPC1L	chr20	+	44919182	44919277	44916755	44916871	44921593	44921731	2929	65,74,57	0,2,1	66,47,45	1,1,0	245	150	1	1	1.0,0.958,0.972	0.976,0.966,1.0	-0.004
2930	ENSG00000101104.13	PABPC1L	chr20	+	44924160	44924256	44921593	44921731	44930517	44930726	2930	173207141	0,0,0	272112112	1,0,0	246	150	1	1	1.0,1.0,1.0	0.994,1.0,1.0	0.002
2931	ENSG00000101104.13	PABPC1L	chr20	+	44931832	44932026	44930568	44930726	44932341	44932432	2931	53,67,24	0,0,0	37,30,23	0,0,1	344	150	1	1	1.0,1.0,1.0	1.0,1.0,0.909	0.03
2932	ENSG00000101104.13	PABPC1L	chr20	+	44931832	44932026	44930568	44930726	44933056	44933185	2932	56,76,26	2,0,1	40,35,27	5,0,3	344	150	0.00918543	0.125468	0.924,1.0,0.919	0.777,1.0,0.797	0.09
2933	ENSG00000101104.13	PABPC1L	chr20	+	44931832	44932026	44930568	44930726	44933071	44933185	2933	54,67,24	0,3,0	37,30,21	0,0,0	344	150	0.653504	1	1.0,0.907,1.0	1.0,1.0,1.0	-0.031
2934	ENSG00000101104.13	PABPC1L	chr20	+	44932341	44932432	44930459	44930726	44933056	44933185	2934	1,2,1	2,0,1	4,1,0	5,0,3	241	150	0.26669	1	0.237,1.0,0.384	0.332,1.0,0.0	0.096
2935	ENSG00000101104.13	PABPC1L	chr20	+	44932341	44932432	44930459	44930726	44933071	44933185	2935	1,2,1	0,3,0	4,0,0	0,0,0	241	150	1	1	1.0,0.293,1.0	1.0,NA,NA	-0.236
2936	ENSG00000101104.13	PABPC1L	chr20	+	44932341	44932432	44931832	44932026	44933056	44933185	2936	1,2,1	3,9,2	4,1,0	3,5,6	241	150	0.469139	1	0.172,0.122,0.237	0.454,0.111,0.0	-0.011
2937	ENSG00000101104.13	PABPC1L	chr20	+	44932341	44932432	44931832	44932026	44933071	44933185	2937	1,2,1	1,0,0	4,0,0	0,0,0	241	150	1	1	0.384,1.0,1.0	1.0,NA,NA	-0.205
2938	ENSG00000101104.13	PABPC1L	chr20	+	44933056	44933185	44930459	44930726	44935390	44935497	2938	65,71,37	2,8,4	47,46,39	2,0,4	279	150	0.113864	0.727764	0.946,0.827,0.833	0.927,1.0,0.84	-0.054
2939	ENSG00000101104.13	PABPC1L	chr20	+	44933071	44933185	44930517	44930726	44935390	44935497	2939	56,69,30	2,8,4	37,42,33	2,0,4	264	150	0.142193	0.843287	0.941,0.831,0.81	0.913,1.0,0.824	-0.052
2940	ENSG00000101104.13	PABPC1L	chr20	+	44934500	44934563	44933056	44933185	44935390	44935497	2940	27,28,15	67,73,31	1,1,5	46,53,38	213	150	6.13908e-11	1.77726e-08	0.221,0.213,0.254	0.015,0.013,0.085	0.192
2941	ENSG00000101104.13	PABPC1L	chr20	+	44936893	44936976	44936636	44936730	44938060	44938191	2941	7,18,10	79,64,51	6,12,12	58,47,55	233	150	0.945282	1	0.054,0.153,0.112	0.062,0.141,0.123	-0.002
2942	ENSG00000101104.13	PABPC1L	chr20	+	44938060	44938191	44936636	44936730	44958336	44958807	2942	76,68,55	0,0,0	61,51,59	0,0,1	281	150	1	1	1.0,1.0,1.0	1.0,1.0,0.969	0.01
2943	ENSG00000101104.13	PABPC1L	chr20	+	44938673	44938748	44938044	44938191	44939125	44939184	2943	87,94,61	9,6,14	98,61,57	2,13,6	225	150	0.504491	1	0.866,0.913,0.744	0.97,0.758,0.864	-0.023
2944	ENSG00000101104.13	PABPC1L	chr20	+	44938673	44938748	44938044	44938191	44952642	44952704	2944	36,40,26	2,13,0	46,19,19	0,0,1	225	150	6.01846e-05	0.00285519	0.923,0.672,1.0	1.0,1.0,0.927	-0.111
2945	ENSG00000101104.13	PABPC1L	chr20	+	44938673	44938748	44938044	44938191	44958336	44958952	2945	42,40,26	3,4,2	46,19,18	9,5,3	225	150	0.0251077	0.258169	0.903,0.87,0.897	0.773,0.717,0.8	0.127
2946	ENSG00000101104.13	PABPC1L	chr20	+	44952642	44952704	44938060	44938191	44958336	44959035	2946	5,13,0	3,4,2	0,3,1	9,5,3	212	150	0.0127717	0.159941	0.541,0.697,0.0	0.0,0.298,0.191	0.25
2947	ENSG00000101104.13	PABPC1L	chr20	+	44952642	44952704	44938673	44938748	44958336	44959035	2947	4,0,0	6,0,0	0,3,1	0,0,0	212	150	1	1	0.321,NA,NA	NA,1.0,1.0	-0.679
2948	ENSG00000166913.13	YWHAB	chr20	+	44886878	44886978	44885751	44885886	44887544	44887742	2948	2,0,1	2,1,2	5,1,1	4,4,3	250	150	0.161197	0.916866	0.375,0.0,0.231	0.429,0.13,0.167	-0.04
2949	ENSG00000166913.13	YWHAB	chr20	+	44886878	44886978	44885751	44885886	44887647	44887742	2949	2,0,1	100,89,57	3,1,1	227,95,104	250	150	1	1	0.012,0.0,0.01	0.008,0.006,0.006	0.001
2950	ENSG00000166913.13	YWHAB	chr20	+	44886878	44886978	44885751	44885886	44901530	44901756	2950	6,0,1	8071005644	4,1,1	1652688568	250	150	1	1	0.004,0.0,0.001	0.001,0.001,0.001	0.001
2951	ENSG00000166913.13	YWHAB	chr20	+	44887544	44887742	44885739	44885886	44901530	44901833	2951	100,94,60	8071005644	238105115	1652688568	348	150	0.00012188	0.00487632	0.051,0.039,0.039	0.058,0.062,0.08	-0.024
2952	ENSG00000166913.13	YWHAB	chr20	+	44887544	44887742	44886878	44886978	44901530	44901833	2952	98,93,58	4,0,0	236101112	2,0,0	348	150	0.527088	1	0.913,1.0,1.0	0.981,1.0,1.0	-0.023
2953	ENSG00000166913.13	YWHAB	chr20	+	44887647	44887742	44885710	44885886	44901530	44901756	2953	194176114	8071005644	454193216	1652688568	245	150	2.26283e-05	0.0013024	0.128,0.097,0.098	0.144,0.147,0.189	-0.052
2954	ENSG00000166913.13	YWHAB	chr20	+	44887647	44887742	44886878	44886978	44901530	44901756	2954	94,88,58	4,0,0	227,98,112	2,0,0	245	150	0.447441	1	0.935,1.0,1.0	0.986,1.0,1.0	-0.017
2955	ENSG00000166913.13	YWHAB	chr20	+	44902897	44903121	44901610	44901833	44903992	44904116	2955	10,12,4	13751626983	19,6,7	26021364998	374	150	1	1	0.003,0.003,0.002	0.003,0.002,0.003	0
2956	ENSG00000166913.13	YWHAB	chr20	+	44903035	44903121	44901530	44901833	44903992	44904116	2956	0,0,0	13751626983	2,0,0	26021364998	236	150	1	1	0.0,0.0,0.0	0.0,0.0,0.0	0
2958	ENSG00000244558.6	KCNK15-AS1	chr20	-	44711799	44711988	44709257	44709470	44716624	44716793	2958	2,2,5	0,0,4	3,7,2	0,0,1	339	150	0.119611	0.752523	1.0,1.0,0.356	1.0,1.0,0.469	-0.038
2959	ENSG00000244558.6	KCNK15-AS1	chr20	-	44711799	44711988	44709257	44709470	44738819	44738934	2959	2,2,2	0,2,0	3,7,2	0,0,0	339	150	0.541265	1	1.0,0.307,1.0	1.0,1.0,1.0	-0.231
2960	ENSG00000244558.6	KCNK15-AS1	chr20	-	44716624	44716793	44694891	44695507	44737510	44737570	2960	10,9,1	0,0,0	9,3,2	1,0,0	319	150	1	1	1.0,1.0,1.0	0.809,1.0,1.0	0.064
2961	ENSG00000244558.6	KCNK15-AS1	chr20	-	44716624	44716793	44694891	44695507	44738819	44738896	2961	27,15,8	0,23,22	26,10,11	7,9,2	319	150	0.708036	1	1.0,0.235,0.146	0.636,0.343,0.721	-0.106
2962	ENSG00000244558.6	KCNK15-AS1	chr20	-	44716624	44716793	44709257	44709470	44738819	44738896	2962	25,7,11	0,2,0	18,9,12	0,0,0	319	150	1	1	1.0,0.622,1.0	1.0,1.0,1.0	-0.126
2963	ENSG00000244558.6	KCNK15-AS1	chr20	-	44716624	44716793	44711799	44711988	44738819	44738896	2963	25,7,10	0,0,0	18,10,11	0,1,0	319	150	1	1	1.0,1.0,1.0	1.0,0.825,1.0	0.058
2964	ENSG00000244558.6	KCNK15-AS1	chr20	-	44737510	44737570	44695201	44695507	44738819	44738934	2964	1,0,0	0,23,22	3,1,0	7,9,2	210	150	0.383784	1	1.0,0.0,0.0	0.234,0.074,0.0	0.231
2965	ENSG00000244558.6	KCNK15-AS1	chr20	-	44737510	44737570	44716624	44716793	44738819	44738934	2965	4,0,0	20,6,7	3,1,1	18,7,10	210	150	0.851103	1	0.125,0.0,0.0	0.106,0.093,0.067	-0.047
2966	ENSG00000168734.14	PKIG	chr20	+	44582584	44582731	44531784	44531978	44589796	44589866	2966	66,96,58	140156121	231,122,65	204125100	297	150	0.000177494	0.00649567	0.192,0.237,0.195	0.364,0.33,0.247	-0.106
2967	ENSG00000168734.14	PKIG	chr20	+	44585099	44585204	44582584	44582731	44589796	44589866	2967	6,10,0	56,72,35	18,4,5	162,80,42	255	150	0.853379	1	0.059,0.076,0.0	0.061,0.029,0.065	-0.007
2968	ENSG00000168734.14	PKIG	chr20	+	44589796	44589866	44531784	44531978	44614533	44614707	2968	296331228	0,0,0	449260229	1,0,0	220	150	1	1	1.0,1.0,1.0	0.997,1.0,1.0	0.001
2969	ENSG00000168734.14	PKIG	chr20	+	44598615	44598890	44589796	44589866	44614533	44614707	2969	9,7,5	280311212	5,6,10	455265225	425	150	1	1	0.011,0.008,0.008	0.004,0.008,0.015	0
2970	ENSG00000168734.14	PKIG	chr20	+	44614533	44614707	44589796	44589866	44618284	44619037	2970	629739469	0,0,0	1065579550	3,0,0	324	150	1	1	1.0,1.0,1.0	0.994,1.0,1.0	0.002
2974	ENSG00000154642.11	C21orf91	chr21	-	17795207	17795270	17788973	17793581	17796581	17797118	2974	33,22,19	0,0,0	67,43,22	2,3,1	213	150	0.110408	0.713285	1.0,1.0,1.0	0.959,0.91,0.939	0.064
2975	ENSG00000124194.17	GDAP1L1	chr20	+	44257152	44257345	44247257	44247514	44263229	44263327	2975	543623382	3,9,1	1000690581	1,6,0	343	150	0.301953	1	0.988,0.968,0.994	0.998,0.981,1.0	-0.01
2976	ENSG00000124194.17	GDAP1L1	chr20	+	44258376	44258607	44257152	44257345	44263229	44263327	2976	387434280	39,55,39	532381279	113,68,65	381	150	0.000128136	0.0050654	0.796,0.756,0.739	0.65,0.688,0.628	0.108
2977	ENSG00000124194.17	GDAP1L1	chr20	+	44258433	44258607	44257152	44257345	44263229	44263327	2977	645769484	39,55,39	993640565	113,68,65	324	150	0.000656491	0.0177238	0.884,0.866,0.852	0.803,0.813,0.801	0.062
2980	ENSG00000101447.15	FAM83D	chr20	+	38947875	38948000	38941958	38942126	38951538	38953106	2980	220265175	0,5,0	689452307	2,0,0	275	150	0.927859	1	1.0,0.967,1.0	0.995,1.0,1.0	-0.009
2982	ENSG00000101445.10	PPP1R16B	chr20	+	38900580	38900684	38895564	38895710	38902667	38902792	2982	239299167	20,7,8	222118145	7,1,6	254	150	0.045609	0.391414	0.876,0.962,0.925	0.949,0.986,0.935	-0.036
2983	ENSG00000101445.10	PPP1R16B	chr20	+	38902667	38902792	38895564	38895710	38918156	38923024	2983	21,17,15	0,0,0	14,7,14	0,1,0	275	150	1	1	1.0,1.0,1.0	1.0,0.792,1.0	0.069
2984	ENSG00000101445.10	PPP1R16B	chr20	+	38905968	38906094	38902667	38902792	38906978	38907054	2984	342343245	0,0,3	380225186	0,0,0	276	150	1	1	1.0,1.0,0.978	1.0,1.0,1.0	-0.007
2985	ENSG00000101445.10	PPP1R16B	chr20	+	38908027	38908193	38907805	38907935	38918156	38923024	2985	427524372	0,0,0	516267235	0,2,0	316	150	1	1	1.0,1.0,1.0	1.0,0.984,1.0	0.005
2986	ENSG00000174365.20	SNHG11	chr20	+	38447465	38447623	38446577	38447012	38448661	38448730	2986	96,114,67	0,0,0	168,72,66	2,0,0	308	150	1	1	1.0,1.0,1.0	0.976,1.0,1.0	0.008
2987	ENSG00000174365.20	SNHG11	chr20	+	38447929	38448093	38446886	38447623	38448661	38448730	2987	24,34,21	51,50,26	45,11,30	74,41,28	314	150	0.837736	1	0.184,0.245,0.278	0.225,0.114,0.339	0.01
2988	ENSG00000174365.20	SNHG11	chr20	+	38447929	38448093	38446886	38447623	38448665	38448730	2988	9,13,12	1,3,7	22,2,21	5,0,5	314	150	0.520045	1	0.811,0.674,0.45	0.678,1.0,0.667	-0.137
2989	ENSG00000269556.8	TMEM185A	chrX	-	149603986	149604070	149600302	149600479	149608626	149608834	2989	105,125,71	0,2,1	129,48,54	0,2,0	234	150	1	1	1.0,0.976,0.979	1.0,0.939,1.0	0.005
2990	ENSG00000269556.8	TMEM185A	chrX	-	149603986	149604070	149600302	149600479	149611286	149611463	2990	41,37,26	0,0,0	37,12,25	1,0,0	234	150	1	1	1.0,1.0,1.0	0.96,1.0,1.0	0.013
2991	ENSG00000269556.8	TMEM185A	chrX	-	149608626	149608834	149603708	149604070	149611286	149611463	2991	225276119	5,0,1	280156107	8,4,1	358	150	0.0346959	0.32388	0.95,1.0,0.98	0.936,0.942,0.978	0.025
2992	ENSG00000269556.8	TMEM185A	chrX	-	149611286	149611463	149600302	149600479	149631542	149631698	2992	63,101,75	0,1,3	95,63,54	7,0,2	327	150	0.0676982	0.512617	1.0,0.979,0.92	0.862,1.0,0.925	0.037
2993	ENSG00000269556.8	TMEM185A	chrX	-	149611286	149611463	149608626	149608829	149631542	149631698	2993	68,108,77	0,0,0	105,66,55	1,1,0	327	150	1	1	1.0,1.0,1.0	0.98,0.968,1.0	0.017
2994	ENSG00000269556.8	TMEM185A	chrX	-	149611286	149611463	149608626	149608834	149631542	149631698	2994	156214115	7,2,2	199,131,92	14,1,8	327	150	0.0145881	0.175769	0.911,0.98,0.963	0.867,0.984,0.841	0.054
2995	ENSG00000132821.12	VSTM2L	chr20	+	37931634	37931804	37903126	37903471	37943980	37944136	2995	106181136	0,0,2	288156159	9,0,1	320	150	0.0440933	0.382272	1.0,1.0,0.97	0.938,1.0,0.987	0.015
2996	ENSG00000132821.12	VSTM2L	chr20	+	37933538	37933589	37931634	37931804	37943980	37945350	2996	145209147	2,3,0	401209178	13,2,6	201	150	0.00814755	0.115053	0.982,0.981,1.0	0.958,0.987,0.957	0.02
2997	ENSG00000132792.19	CTNNBL1	chr20	+	37694926	37695033	37694031	37694152	37732878	37733067	2997	5,8,4	144,163,88	13,14,21	428200189	257	150	0.147343	0.863384	0.02,0.028,0.026	0.017,0.039,0.061	-0.014
2999	ENSG00000132792.19	CTNNBL1	chr20	+	37832247	37832345	37802866	37803048	37840101	37840199	2999	0,0,0	119183104	0,1,0	183163105	248	150	1	1	0.0,0.0,0.0	0.0,0.004,0.0	-0.001
3000	ENSG00000053438.11	NNAT	chr20	+	37522357	37522384	37521240	37521403	37522666	37523474	3000	124148109	301350227	80,91,83	333287204	177	150	0.00868947	0.120414	0.259,0.264,0.289	0.169,0.212,0.256	0.058
3001	ENSG00000053438.11	NNAT	chr20	+	37522357	37522433	37521260	37521403	37522666	37523342	3001	356367288	301350227	279248192	333287204	226	150	0.00907182	0.124273	0.44,0.41,0.457	0.357,0.364,0.384	0.067
3002	ENSG00000053438.11	NNAT	chr20	+	37522357	37522438	37521249	37521403	37522666	37523690	3002	900967634	301350227	974666548	333287204	231	150	0.443992	1	0.66,0.642,0.645	0.655,0.601,0.636	0.018
3003	ENSG00000101363.13	MANBAL	chr20	+	37297295	37297534	37289662	37289686	37298762	37298879	3003	49,69,30	15,41,20	81,46,51	39,23,29	389	150	0.958193	1	0.557,0.394,0.366	0.445,0.435,0.404	0.011
3004	ENSG00000101363.13	MANBAL	chr20	+	37297295	37297534	37289662	37289686	37301207	37301413	3004	28,40,19	20,23,15	57,29,25	37,20,19	389	150	0.933144	1	0.351,0.401,0.328	0.373,0.359,0.337	0.004
3005	ENSG00000101363.13	MANBAL	chr20	+	37298762	37298879	37289662	37289686	37301170	37301413	3005	12,24,11	0,0,0	33,18,15	0,2,0	267	150	1	1	1.0,1.0,1.0	1.0,0.835,1.0	0.055
3006	ENSG00000101363.13	MANBAL	chr20	+	37298762	37298879	37289662	37289686	37301207	37301413	3006	168250126	20,23,15	306148204	37,20,19	267	150	0.683398	1	0.825,0.859,0.825	0.823,0.806,0.858	0.007
3007	ENSG00000101363.13	MANBAL	chr20	+	37298762	37298879	37296895	37297534	37301207	37301413	3007	176240117	2,0,0	292145202	0,4,0	267	150	1	1	0.98,1.0,1.0	1.0,0.953,1.0	0.009
3008	ENSG00000101363.13	MANBAL	chr20	+	37301170	37301413	37298762	37298879	37316307	37317260	3008	429476278	0,4,4	721438320	2,0,0	393	150	0.700867	1	1.0,0.978,0.964	0.993,1.0,1.0	-0.017
3009	ENSG00000101363.13	MANBAL	chr20	+	37301207	37301413	37298762	37298879	37316307	37317260	3009	594706394	0,4,4	996568511	2,0,0	356	150	1	1	1.0,0.987,0.976	0.995,1.0,1.0	-0.011
3010	ENSG00000101363.13	MANBAL	chr20	+	37302279	37302323	37301207	37301413	37316307	37316639	3010	0,0,0	265295166	2,6,0	369287200	194	150	1	1	0.0,0.0,0.0	0.004,0.016,0.0	-0.007
3011	ENSG00000080839.12	RBL1	chr20	-	37020658	37020730	37018278	37018369	37022649	37022826	3011	27,28,21	0,0,0	45,64,35	0,0,2	222	150	1	1	1.0,1.0,1.0	1.0,1.0,0.922	0.026
3012	ENSG00000080839.12	RBL1	chr20	-	37022649	37022826	37020658	37020730	37035241	37035508	3012	18,13,16	0,0,0	65,62,34	8,0,0	327	150	0.00277367	0.0520087	1.0,1.0,1.0	0.788,1.0,1.0	0.071
3013	ENSG00000080839.12	RBL1	chr20	-	37032664	37032876	37022649	37022826	37035241	37035508	3013	67,61,23	0,0,1	157,105,56	4,0,0	362	150	0.491412	1	1.0,1.0,0.905	0.942,1.0,1.0	-0.012
3014	ENSG00000080839.12	RBL1	chr20	-	37066992	37067021	37066723	37066884	37067232	37067297	3014	6,3,2	0,0,0	12,12,7	2,0,0	179	150	1	1	1.0,1.0,1.0	0.834,1.0,1.0	0.055
3015	ENSG00000080839.12	RBL1	chr20	-	37066992	37067121	37066723	37066884	37067232	37067297	3015	16,12,8	0,0,0	71,47,37	2,0,0	279	150	1	1	1.0,1.0,1.0	0.95,1.0,1.0	0.017
3016	ENSG00000080839.12	RBL1	chr20	-	37067232	37067297	37066992	37067021	37067985	37068186	3016	0,3,4	10,12,6	12,8,8	12,14,8	215	150	0.00663241	0.0987732	0.0,0.149,0.317	0.411,0.285,0.411	-0.214
3017	ENSG00000080839.12	RBL1	chr20	-	37067232	37067297	37066992	37067121	37067985	37068186	3017	2,4,8	0,2,0	34,17,19	4,3,8	215	150	0.00612412	0.0930508	1.0,0.583,1.0	0.856,0.798,0.624	0.102
3019	ENSG00000080839.12	RBL1	chr20	-	37088988	37089122	37067985	37068186	37095772	37095989	3019	31,46,22	1,0,0	129,72,64	0,1,0	284	150	1	1	0.942,1.0,1.0	1.0,0.974,1.0	-0.011
3021	ENSG00000101079.21	NDRG3	chr20	-	36654800	36654839	36651765	36653701	36656359	36656411	3021	57,93,34	147156103	75,43,52	315229185	189	150	0.000102049	0.00426067	0.235,0.321,0.208	0.159,0.13,0.182	0.098
3022	ENSG00000101079.21	NDRG3	chr20	-	36660336	36660384	36656496	36656532	36665045	36665097	3022	235273160	0,4,0	431302247	0,1,0	198	150	1	1	1.0,0.981,1.0	1.0,0.996,1.0	-0.005
3023	ENSG00000101079.21	NDRG3	chr20	-	36680815	36680902	36671340	36671397	36682517	36682578	3023	316326208	2,6,0	661381305	4,1,2	237	150	0.694157	1	0.99,0.972,1.0	0.991,0.996,0.99	-0.005
3024	ENSG00000101079.21	NDRG3	chr20	-	36684412	36684475	36682517	36682578	36687491	36687612	3024	269299157	0,1,0	458293272	0,0,0	213	150	1	1	1.0,0.995,1.0	1.0,1.0,1.0	-0.002
3025	ENSG00000101079.21	NDRG3	chr20	-	36706971	36707007	36684412	36684475	36721678	36721783	3025	20,40,25	1,0,0	50,27,19	2,0,0	186	150	1	1	0.942,1.0,1.0	0.953,1.0,1.0	-0.004
3026	ENSG00000101079.21	NDRG3	chr20	-	36706971	36707007	36688678	36688784	36721678	36721783	3026	129,161,86	1,17,12	246150154	17,7,2	186	150	0.0913777	0.629045	0.99,0.884,0.852	0.921,0.945,0.984	-0.041
3027	ENSG00000118707.11	TGIF2	chr20	+	36576214	36576403	36573722	36573745	36578740	36578966	3027	2,4,3	4,14,11	18,12,10	99,46,40	339	150	0.639405	1	0.181,0.112,0.108	0.074,0.103,0.1	0.041
3028	ENSG00000118707.11	TGIF2	chr20	+	36590909	36591009	36578826	36578966	36591504	36591923	3028	38,32,14	2,0,0	130,98,69	0,0,2	250	150	1	1	0.919,1.0,1.0	1.0,1.0,0.954	-0.012
3029	ENSG00000080845.19	DLGAP4	chr20	+	36431645	36432716	36367044	36367275	36436108	36436350	3029	311346245	0,1,0	623380366	0,0,0	1221	150	1	1	1.0,0.977,1.0	1.0,1.0,1.0	-0.008
3030	ENSG00000080845.19	DLGAP4	chr20	+	36439753	36439868	36436108	36436350	36442726	36442777	3030	84,65,32	0,1,0	146,61,78	0,0,0	265	150	1	1	1.0,0.974,1.0	1.0,1.0,1.0	-0.009
3031	ENSG00000080845.19	DLGAP4	chr20	+	36442726	36442777	36439753	36439868	36446696	36446937	3031	46,45,31	5,11,3	91,29,44	17,5,13	201	150	0.255854	1	0.873,0.753,0.885	0.8,0.812,0.716	0.061
3032	ENSG00000080845.19	DLGAP4	chr20	+	36465264	36465367	36461467	36461510	36496704	36497066	3032	4,4,9	37,67,38	13,12,8	154,64,60	253	150	0.780295	1	0.06,0.034,0.123	0.048,0.1,0.073	-0.001
3033	ENSG00000080845.19	DLGAP4	chr20	+	36465264	36465367	36461746	36462599	36496704	36497066	3033	9,6,11	74,87,43	15,19,11	115,101,87	253	150	0.505065	1	0.067,0.039,0.132	0.072,0.1,0.07	-0.001
3035	ENSG00000080845.19	DLGAP4	chr20	+	36497446	36497602	36496994	36497066	36499587	36499676	3035	0,10,1	253305188	5,5,9	513263253	306	150	1	1	0.0,0.016,0.003	0.005,0.009,0.017	-0.004
3036	ENSG00000080845.19	DLGAP4	chr20	+	36499241	36499321	36496704	36497066	36499587	36499676	3036	4,10,2	253305188	6,0,1	513263253	230	150	0.810718	1	0.01,0.021,0.007	0.008,0.0,0.003	0.009
3037	ENSG00000080845.19	DLGAP4	chr20	+	36499241	36499321	36496704	36497066	36500198	36500611	3037	0,6,0	2,0,0	1,0,0	0,0,0	230	150	1	1	0.0,1.0,NA	1.0,NA,NA	-0.5
3038	ENSG00000080845.19	DLGAP4	chr20	+	36499587	36499676	36496704	36497066	36500198	36500203	3038	479627370	2,0,0	1047547483	0,0,0	239	150	1	1	0.993,1.0,1.0	1.0,1.0,1.0	-0.002
3040	ENSG00000080845.19	DLGAP4	chr20	+	36524249	36524341	36500198	36500611	36525850	36526006	3040	421425295	2,8,0	733458435	0,2,0	242	150	0.739992	1	0.992,0.971,1.0	1.0,0.993,1.0	-0.01
3041	ENSG00000131043.13	AAR2	chr20	+	36236881	36237037	36236130	36236782	36239820	36240625	3041	22,33,24	13,9,19	66,29,17	19,6,3	306	150	0.0328136	0.311318	0.453,0.643,0.382	0.63,0.703,0.735	-0.197
3042	ENSG00000131043.13	AAR2	chr20	+	36236881	36237037	36236477	36236503	36239820	36240625	3042	23,30,22	37,65,50	59,30,16	79,56,27	306	150	0.195606	1	0.234,0.185,0.177	0.268,0.208,0.225	-0.035
3043	ENSG00000131043.13	AAR2	chr20	+	36236889	36237037	36236467	36236503	36239820	36240625	3043	19,21,21	37,65,50	53,23,13	79,56,27	298	150	0.165112	0.931948	0.205,0.14,0.175	0.252,0.171,0.195	-0.033
3044	ENSG00000131043.13	AAR2	chr20	+	36236889	36237037	36236484	36236782	36239820	36240625	3044	19,22,21	13,9,19	57,24,13	19,6,3	298	150	0.0142286	0.172551	0.424,0.552,0.357	0.602,0.668,0.686	-0.208
3045	ENSG00000131043.13	AAR2	chr20	+	36242172	36242355	36239820	36240625	36244696	36244926	3045	0,1,0	103,133,56	1,2,0	170,105,97	333	150	1	1	0.0,0.003,0.0	0.003,0.009,0.0	-0.003
3046	ENSG00000131043.13	AAR2	chr20	+	36246200	36246278	36244696	36244926	36255577	36256914	3046	2,1,0	127177142	0,3,0	155166137	228	150	1	1	0.01,0.004,0.0	0.0,0.012,0.0	0.001
3049	ENSG00000088367.23	EPB41L1	chr20	+	36112425	36112480	36092709	36092813	36125422	36125527	3049	1,2,4	6,1,0	0,5,3	0,2,0	205	150	1	1	0.109,0.594,1.0	NA,0.647,1.0	-0.256
3050	ENSG00000088367.23	EPB41L1	chr20	+	36112425	36112480	36092709	36092813	36173763	36173954	3050	4,12,13	0,0,2	2,4,5	0,0,0	205	150	1	1	1.0,1.0,0.826	1.0,1.0,1.0	-0.058
3054	ENSG00000088367.23	EPB41L1	chr20	+	36125422	36125527	36092711	36092813	36173763	36173954	3054	9,4,0	0,0,2	1,2,0	0,0,0	255	150	1	1	1.0,1.0,0.0	1.0,1.0,NA	-0.333
3056	ENSG00000088367.23	EPB41L1	chr20	+	36125422	36125527	36112425	36112480	36173763	36173954	3056	4,4,0	5,11,9	1,4,0	2,3,4	255	150	0.740682	1	0.32,0.176,0.0	0.227,0.44,0.0	-0.057
3057	ENSG00000088367.23	EPB41L1	chr20	+	36125422	36125527	36112425	36112480	36175550	36175715	3057	0,2,0	0,0,7	4,4,0	0,0,0	255	150	1	1	NA,1.0,0.0	1.0,1.0,NA	-0.5
3059	ENSG00000088367.23	EPB41L1	chr20	+	36173763	36173954	36112425	36112480	36175550	36175715	3059	143224125	0,0,7	247194118	0,0,0	341	150	0.259402	1	1.0,1.0,0.887	1.0,1.0,1.0	-0.038
3060	ENSG00000088367.23	EPB41L1	chr20	+	36173763	36173954	36125422	36125527	36175550	36175715	3060	144216116	0,1,0	245191115	3,0,0	341	150	1	1	1.0,0.99,1.0	0.973,1.0,1.0	0.006
3061	ENSG00000088367.23	EPB41L1	chr20	+	36173763	36173954	36154739	36154896	36175550	36175715	3061	192314168	27,37,16	383273158	72,31,35	341	150	0.0555127	0.447766	0.758,0.789,0.822	0.701,0.795,0.665	0.069
3062	ENSG00000088367.23	EPB41L1	chr20	+	36175550	36175715	36112425	36112480	36182271	36182285	3062	48,38,37	0,4,0	82,35,15	0,0,0	315	150	0.506385	1	1.0,0.819,1.0	1.0,1.0,1.0	-0.06
3063	ENSG00000088367.23	EPB41L1	chr20	+	36175550	36175715	36154741	36154896	36182271	36182285	3063	75,75,46	0,0,0	154,66,50	1,2,3	315	150	0.2172	1	1.0,1.0,1.0	0.987,0.94,0.888	0.062
3064	ENSG00000088367.23	EPB41L1	chr20	+	36177951	36178056	36175550	36175715	36178629	36178672	3064	313406241	8,4,5	582294228	1,8,2	255	150	0.124901	0.772666	0.958,0.984,0.966	0.997,0.956,0.985	-0.01
3065	ENSG00000088367.23	EPB41L1	chr20	+	36178629	36178672	36175550	36175715	36182271	36182285	3065	64,80,53	0,0,0	74,66,54	3,1,0	193	150	0.448548	1	1.0,1.0,1.0	0.95,0.981,1.0	0.023
3066	ENSG00000088367.23	EPB41L1	chr20	+	36185116	36185335	36182271	36182347	36187675	36187763	3066	551662371	2,1,0	929493432	0,2,0	369	150	1	1	0.991,0.996,1.0	1.0,0.99,1.0	-0.001
3067	ENSG00000088367.23	EPB41L1	chr20	+	36195328	36195364	36194211	36194360	36197858	36198041	3067	256357259	32,27,15	478190182	147,81,81	186	150	0	0	0.866,0.914,0.933	0.724,0.654,0.644	0.23
3070	ENSG00000088367.23	EPB41L1	chr20	+	36209487	36209898	36197858	36198041	36212271	36212376	3070	8791031733	17,30,2	1389742659	53,29,24	561	150	9.13116e-05	0.00394835	0.933,0.902,0.99	0.875,0.872,0.88	0.066
3071	ENSG00000088367.23	EPB41L1	chr20	+	36214356	36214440	36212271	36212376	36218875	36218962	3071	97,116,70	102,109,66	137,77,50	158,111,97	234	150	0.013976	0.170417	0.379,0.406,0.405	0.357,0.308,0.248	0.092
3072	ENSG00000088367.23	EPB41L1	chr20	+	36214356	36214440	36212271	36212376	36221863	36221934	3072	29,46,25	10,16,17	54,25,27	15,4,11	234	150	0.180473	0.988177	0.65,0.648,0.485	0.698,0.8,0.611	-0.109
3073	ENSG00000088367.23	EPB41L1	chr20	+	36214359	36214440	36212271	36212376	36218875	36218962	3073	111,114,89	102,109,66	127,93,63	158,111,97	231	150	0.00508746	0.0813604	0.414,0.404,0.467	0.343,0.352,0.297	0.098
3074	ENSG00000088367.23	EPB41L1	chr20	+	36214359	36214440	36212271	36212376	36221863	36221944	3074	38,48,33	10,16,17	54,31,32	15,4,11	231	150	0.245524	1	0.712,0.661,0.558	0.7,0.834,0.654	-0.086
3075	ENSG00000088367.23	EPB41L1	chr20	+	36218875	36218962	36212271	36212376	36219760	36219844	3075	249280142	0,0,0	481258217	0,2,0	237	150	1	1	1.0,1.0,1.0	1.0,0.988,1.0	0.004
3076	ENSG00000088367.23	EPB41L1	chr20	+	36218875	36218962	36212271	36212376	36221863	36221934	3076	74,93,49	10,16,17	116,90,84	15,4,11	237	150	0.0214529	0.231466	0.824,0.786,0.646	0.83,0.934,0.829	-0.112
3078	ENSG00000088367.23	EPB41L1	chr20	+	36218875	36218962	36214356	36214440	36221863	36221934	3078	81,78,53	7,5,0	101,65,46	11,1,4	237	150	0.445022	1	0.88,0.908,1.0	0.853,0.976,0.879	0.027
3079	ENSG00000088367.23	EPB41L1	chr20	+	36219760	36219844	36212271	36212376	36221863	36221934	3079	129,147,95	10,16,17	136,101,95	15,4,11	234	150	0.304051	1	0.892,0.855,0.782	0.853,0.942,0.847	-0.038
3080	ENSG00000088367.23	EPB41L1	chr20	+	36219760	36219844	36214372	36214440	36221863	36221934	3080	129,147,95	7,5,0	136,99,95	11,1,4	234	150	0.270642	1	0.922,0.95,1.0	0.888,0.984,0.938	0.021
3081	ENSG00000088367.23	EPB41L1	chr20	+	36219760	36219844	36218875	36218962	36221863	36221934	3081	340377210	7,12,5	544296243	6,5,4	234	150	0.0553686	0.447134	0.969,0.953,0.964	0.983,0.974,0.975	-0.015
3082	ENSG00000088367.23	EPB41L1	chr20	+	36222277	36222394	36221863	36221944	36229331	36229340	3082	497574300	0,2,0	736433290	0,0,0	267	150	1	1	1.0,0.994,1.0	1.0,1.0,1.0	-0.002
3083	ENSG00000244687.12	UBE2V1	chr20	-	50084128	50084254	50081123	50082914	50096671	50096820	3083	11621380780	4,3,0	314914121089	10,5,5	276	150	1	1	0.994,0.996,1.0	0.994,0.994,0.992	0.003
3084	ENSG00000124208.16	PEDS1-UBE2V1	chr20	-	50127974	50128187	50096671	50096820	50129545	50129690	3084	215213147	0,0,0	292202165	0,2,0	363	150	1	1	1.0,1.0,1.0	1.0,0.977,1.0	0.008
3085	ENSG00000124208.16	PEDS1-UBE2V1	chr20	-	50129545	50129690	50096671	50096820	50143501	50143621	3085	23,14,5	0,1,0	20,33,13	0,0,0	295	150	1	1	1.0,0.877,1.0	1.0,1.0,1.0	-0.041
3086	ENSG00000131051.24	RBM39	chr20	-	35707939	35707992	35707119	35707201	35709223	35709256	3086	0,0,0	426481313	0,0,1	816580447	203	150	1	1	0.0,0.0,0.0	0.0,0.0,0.002	-0.001
3087	ENSG00000131051.24	RBM39	chr20	-	35710282	35710420	35709223	35709256	35713018	35713096	3087	2,17,9	206218146	24,10,12	301235186	288	150	0.265212	1	0.005,0.039,0.031	0.04,0.022,0.033	-0.007
3088	ENSG00000131051.24	RBM39	chr20	-	35713018	35713096	35709032	35709256	35714184	35714251	3088	437490307	0,1,0	641487416	9,4,0	228	150	0.871405	1	1.0,0.997,1.0	0.979,0.988,1.0	0.01
3089	ENSG00000131051.24	RBM39	chr20	-	35713701	35713857	35713018	35713096	35714184	35714389	3089	46,47,48	377438265	59,35,18	587437356	306	150	0.00136025	0.0306278	0.056,0.05,0.082	0.047,0.038,0.024	0.026
3090	ENSG00000131051.24	RBM39	chr20	-	35716739	35716805	35714184	35714389	35721739	35721839	3090	701760521	0,1,3	1760937736	1,4,0	216	150	1	1	1.0,0.998,0.992	0.999,0.994,1.0	-0.001
3091	ENSG00000131051.24	RBM39	chr20	-	35729311	35729362	35725037	35725155	35729461	35729527	3091	247238160	0,0,2	390230213	0,1,1	201	150	1	1	1.0,1.0,0.984	1.0,0.994,0.994	-0.001
3092	ENSG00000131051.24	RBM39	chr20	-	35729311	35729365	35725037	35725155	35729461	35729527	3092	779922621	0,0,2	1802905776	0,1,1	204	150	1	1	1.0,1.0,0.996	1.0,0.998,0.998	0
3093	ENSG00000131051.24	RBM39	chr20	-	35729311	35729365	35725037	35725155	35731940	35732135	3093	350340236	0,0,1	661318302	0,0,0	204	150	1	1	1.0,1.0,0.994	1.0,1.0,1.0	-0.002
3094	ENSG00000131051.24	RBM39	chr20	-	35729461	35729527	35725037	35725155	35731940	35732135	3094	344407251	0,0,1	813355273	0,0,0	216	150	1	1	1.0,1.0,0.994	1.0,1.0,1.0	-0.002
3095	ENSG00000131051.24	RBM39	chr20	-	35729461	35729527	35729311	35729362	35731940	35732135	3095	369427258	0,3,4	848367280	7,0,2	216	150	1	1	1.0,0.99,0.978	0.988,1.0,0.99	-0.003
3096	ENSG00000131051.24	RBM39	chr20	-	35729461	35729527	35729311	35729365	35731940	35732135	3096	8971108712	125,120,79	22571036836	303,97,92	216	150	0.739389	1	0.833,0.865,0.862	0.838,0.881,0.863	-0.007
3097	ENSG00000131051.24	RBM39	chr20	-	35729461	35729551	35725123	35725155	35731940	35732135	3097	12,5,6	0,0,1	15,11,7	0,0,0	240	150	1	1	1.0,1.0,0.789	1.0,1.0,1.0	-0.07
3098	ENSG00000131051.24	RBM39	chr20	-	35729461	35729551	35729311	35729365	35731940	35732135	3098	273301204	125,120,79	671302257	303,97,92	240	150	0.525639	1	0.577,0.611,0.617	0.581,0.661,0.636	-0.024
3100	ENSG00000131051.24	RBM39	chr20	-	35734185	35734257	35731915	35732135	35738967	35739017	3100	9,3,0	443444322	11,4,2	697412381	222	150	1	1	0.014,0.005,0.0	0.011,0.007,0.004	-0.001
3101	ENSG00000131051.24	RBM39	chr20	-	35734185	35735081	35731940	35732135	35738967	35739017	3101	33,26,11	443444322	48,39,22	697412381	1046	150	0.834088	1	0.011,0.008,0.005	0.01,0.013,0.008	-0.002
3104	ENSG00000131051.24	RBM39	chr20	-	35739392	35739547	35738967	35739017	35740823	35740887	3104	22,16,16	249279181	36,12,12	504260273	305	150	0.194412	1	0.042,0.027,0.042	0.034,0.022,0.021	0.011
3105	ENSG00000131051.24	RBM39	chr20	-	35740524	35740597	35738967	35739017	35740823	35740887	3105	104,92,61	249279181	169,64,52	504260273	223	150	0.0168379	0.195348	0.219,0.182,0.185	0.184,0.142,0.114	0.049
3106	ENSG00000131051.24	RBM39	chr20	-	35740524	35740597	35739102	35739547	35740823	35740887	3106	31,49,31	0,0,0	72,33,31	2,0,0	223	150	1	1	1.0,1.0,1.0	0.96,1.0,1.0	0.013
3107	ENSG00000244462.8	RBM12	chr20	-	35658929	35658982	35650325	35655344	35664759	35664900	3107	144160136	0,0,1	292219191	1,0,3	203	150	1	1	1.0,1.0,0.99	0.995,1.0,0.979	0.005
3108	ENSG00000244462.8	RBM12	chr20	-	35658929	35659014	35648924	35655344	35664759	35664900	3108	279292273	0,0,1	726401369	1,0,3	235	150	1	1	1.0,1.0,0.994	0.998,1.0,0.987	0.003
3110	ENSG00000214078.13	CPNE1	chr20	-	35655201	35655344	35632794	35632923	35658929	35658982	3110	302339292	24,4,12	791476370	39,13,16	293	150	0.932365	1	0.866,0.977,0.926	0.912,0.949,0.922	-0.005
3111	ENSG00000061656.11	SPAG4	chr20	+	35617135	35617240	35615828	35616288	35618449	35618475	3111	7,4,2	1,2,0	1,6,1	0,0,2	255	150	0.557437	1	0.805,0.541,1.0	1.0,1.0,0.227	0.04
3112	ENSG00000061656.11	SPAG4	chr20	+	35617135	35617240	35615828	35616288	35619194	35619310	3112	7,4,2	0,1,0	2,4,2	0,0,0	255	150	1	1	1.0,0.702,1.0	1.0,1.0,1.0	-0.099
3113	ENSG00000061656.11	SPAG4	chr20	+	35617135	35617240	35615828	35616307	35619194	35619310	3113	3,8,3	2,0,0	4,8,3	0,0,0	255	150	0.732832	1	0.469,1.0,1.0	1.0,1.0,1.0	-0.177
3114	ENSG00000061656.11	SPAG4	chr20	+	35617519	35617586	35616879	35617240	35617778	35617840	3114	8,22,16	0,2,0	36,24,19	0,2,0	217	150	1	1	1.0,0.884,1.0	1.0,0.892,1.0	-0.003
3115	ENSG00000061656.11	SPAG4	chr20	+	35617519	35617586	35616879	35617240	35618449	35618475	3115	8,16,8	0,0,0	11,12,9	1,3,0	217	150	0.188257	1	1.0,1.0,1.0	0.884,0.734,1.0	0.127
3116	ENSG00000061656.11	SPAG4	chr20	+	35617519	35617586	35616879	35617240	35619194	35619310	3116	7,16,8	1,0,2	11,13,9	3,4,3	217	150	0.00572523	0.08889	0.829,1.0,0.734	0.717,0.692,0.675	0.16
3117	ENSG00000061656.11	SPAG4	chr20	+	35617519	35617840	35617045	35617240	35619194	35619310	3117	17,23,19	1,0,2	24,24,29	3,4,3	471	150	0.0110731	0.143954	0.844,1.0,0.752	0.718,0.656,0.755	0.156
3118	ENSG00000061656.11	SPAG4	chr20	+	35617778	35617840	35616879	35617240	35619194	35619310	3118	1,2,0	1,0,2	3,1,0	3,4,3	212	150	0.201842	1	0.414,1.0,0.0	0.414,0.15,0.0	0.283
3119	ENSG00000061656.11	SPAG4	chr20	+	35617778	35617840	35617519	35617586	35618086	35618130	3119	5,12,7	0,0,2	35,14,14	0,0,0	212	150	1	1	1.0,1.0,0.712	1.0,1.0,1.0	-0.096
3120	ENSG00000061656.11	SPAG4	chr20	+	35617778	35617840	35617519	35617586	35619194	35619310	3120	1,4,3	0,0,0	18,6,6	0,1,0	212	150	1	1	1.0,1.0,1.0	1.0,0.809,1.0	0.064
3121	ENSG00000061656.11	SPAG4	chr20	+	35618086	35618130	35617519	35617586	35618449	35618475	3121	5,6,7	1,0,0	11,8,5	0,0,0	194	150	1	1	0.794,1.0,1.0	1.0,1.0,1.0	-0.069
3122	ENSG00000061656.11	SPAG4	chr20	+	35618086	35618130	35617519	35617840	35618449	35618475	3122	11,20,11	0,0,0	38,26,18	8,2,0	194	150	9.39085e-05	0.00402095	1.0,1.0,1.0	0.786,0.91,1.0	0.101
3127	ENSG00000061656.11	SPAG4	chr20	+	35618449	35618475	35617688	35617840	35619194	35619310	3127	0,0,0	1,3,0	1,1,0	6,0,3	176	150	1	1	0.0,0.0,NA	0.124,1.0,0.0	-0.375
3128	ENSG00000061656.11	SPAG4	chr20	+	35618449	35618720	35617045	35617240	35619194	35619310	3128	7,6,12	1,0,2	16,6,3	3,4,3	421	150	0.00761773	0.109635	0.714,1.0,0.681	0.655,0.348,0.263	0.376
3129	ENSG00000061656.11	SPAG4	chr20	+	35618611	35618720	35618449	35618475	35618922	35618998	3129	27,36,16	0,1,0	61,48,33	6,0,0	259	150	0.05294	0.433557	1.0,0.954,1.0	0.855,1.0,1.0	0.033
3130	ENSG00000061656.11	SPAG4	chr20	+	35618611	35618720	35618449	35618475	35619194	35619310	3130	14,18,3	0,0,0	30,23,12	0,0,1	259	150	1	1	1.0,1.0,1.0	1.0,1.0,0.874	0.042
3131	ENSG00000061656.11	SPAG4	chr20	+	35618922	35618998	35618449	35618475	35619194	35619310	3131	11,25,14	0,0,0	55,34,21	0,0,1	226	150	1	1	1.0,1.0,1.0	1.0,1.0,0.933	0.022
3132	ENSG00000061656.11	SPAG4	chr20	+	35618922	35618998	35618449	35618720	35619194	35619310	3132	24,42,25	0,0,2	83,60,43	6,1,0	226	150	0.0714455	0.532556	1.0,1.0,0.892	0.902,0.976,1.0	0.005
3133	ENSG00000088340.17	FER1L4	chr20	-	35560122	35560364	35559155	35559627	35560539	35560638	3133	19,33,12	2,0,0	11,11,13	4,0,0	392	150	0.219822	1	0.784,1.0,1.0	0.513,1.0,1.0	0.09
3134	ENSG00000088340.17	FER1L4	chr20	-	35560162	35560364	35559340	35559627	35560539	35560638	3134	17,22,7	2,0,0	7,5,4	4,0,0	352	150	0.149856	0.873815	0.784,1.0,1.0	0.427,1.0,1.0	0.119
3136	ENSG00000088340.17	FER1L4	chr20	-	35567600	35567654	35565099	35565227	35576166	35576283	3136	0,0,1	5,10,6	2,0,0	9,6,7	204	150	1	1	0.0,0.0,0.109	0.14,0.0,0.0	-0.01
3137	ENSG00000088340.17	FER1L4	chr20	-	35578835	35578967	35576785	35576828	35579055	35579114	3137	6,7,9	0,0,0	8,1,2	0,4,1	282	150	0.00178505	0.0373659	1.0,1.0,1.0	1.0,0.117,0.515	0.456
3138	ENSG00000088340.17	FER1L4	chr20	-	35582838	35583012	35582294	35582411	35583127	35583262	3138	9,0,5	2,0,0	8,4,4	0,1,0	324	150	1	1	0.676,NA,1.0	1.0,0.649,1.0	-0.045
3141	ENSG00000088340.17	FER1L4	chr20	-	35602106	35602266	35601805	35601989	35602522	35602564	3141	4,8,10	4,2,4	6,2,2	2,0,2	310	150	0.641167	1	0.326,0.659,0.547	0.592,1.0,0.326	-0.129
3142	ENSG00000088340.17	FER1L4	chr20	-	35604303	35604345	35603796	35603967	35604529	35604621	3142	16,1,9	1,0,1	5,8,4	0,0,0	192	150	1	1	0.926,1.0,0.875	1.0,1.0,1.0	-0.066
3144	ENSG00000198089.16	SFI1	chr22	+	31508254	31508376	31496138	31496637	31546860	31546971	3144	23,47,40	0,0,0	88,41,42	0,1,0	272	150	1	1	1.0,1.0,1.0	1.0,0.958,1.0	0.014
3145	ENSG00000198089.16	SFI1	chr22	+	31508258	31508376	31496537	31496637	31546860	31546971	3145	17,23,21	0,0,0	29,11,10	0,1,0	268	150	1	1	1.0,1.0,1.0	1.0,0.86,1.0	0.047
3147	ENSG00000198089.16	SFI1	chr22	+	31528689	31528863	31508254	31508376	31531057	31531129	3147	50,73,51	0,0,0	135,59,66	0,1,0	324	150	1	1	1.0,1.0,1.0	1.0,0.965,1.0	0.012
3148	ENSG00000198089.16	SFI1	chr22	+	31528689	31528863	31508254	31508376	31546860	31546971	3148	43,57,47	3,19,14	132,67,61	7,4,8	324	150	0.00359239	0.0628633	0.869,0.581,0.608	0.897,0.886,0.779	-0.168
3150	ENSG00000198089.16	SFI1	chr22	+	31531057	31531129	31508254	31508376	31546860	31546971	3150	4,4,2	3,19,14	11,3,6	7,4,8	222	150	0.0235982	0.247359	0.474,0.125,0.088	0.515,0.336,0.336	-0.167
3151	ENSG00000198089.16	SFI1	chr22	+	31531057	31531129	31528689	31528863	31546860	31546971	3151	17,23,18	6,3,12	37,8,26	23,14,15	222	150	0.0542099	0.440713	0.657,0.838,0.503	0.521,0.279,0.539	0.22
3152	ENSG00000198089.16	SFI1	chr22	+	31531057	31531129	31528689	31528863	31550253	31550348	3152	3,10,8	2,0,0	12,4,8	2,2,0	222	150	0.547271	1	0.503,1.0,1.0	0.802,0.575,1.0	0.042
3153	ENSG00000198089.16	SFI1	chr22	+	31546860	31546971	31508254	31508376	31561289	31561392	3153	7,18,9	0,0,1	7,2,7	0,0,0	261	150	1	1	1.0,1.0,0.838	1.0,1.0,1.0	-0.054
3154	ENSG00000198089.16	SFI1	chr22	+	31546860	31546971	31528689	31528863	31550253	31550348	3154	65,79,49	2,0,0	127,59,60	2,2,0	261	150	0.88828	1	0.949,1.0,1.0	0.973,0.944,1.0	0.011
3155	ENSG00000198089.16	SFI1	chr22	+	31546860	31546971	31531057	31531129	31550253	31550348	3155	73,89,47	0,0,0	131,52,63	2,0,0	261	150	1	1	1.0,1.0,1.0	0.974,1.0,1.0	0.009
3156	ENSG00000198089.16	SFI1	chr22	+	31550253	31550348	31546860	31546971	31556941	31557059	3156	94,113,70	0,0,0	181,63,72	0,2,0	245	150	1	1	1.0,1.0,1.0	1.0,0.951,1.0	0.016
3159	ENSG00000198089.16	SFI1	chr22	+	31556941	31557059	31550253	31550348	31561289	31561333	3159	84,99,99	6,0,0	159,85,85	0,0,0	268	150	0.315721	1	0.887,1.0,1.0	1.0,1.0,1.0	-0.038
3160	ENSG00000198089.16	SFI1	chr22	+	31556941	31557059	31550253	31550348	31573057	31573214	3160	35,54,37	0,2,0	58,27,34	0,0,0	268	150	1	1	1.0,0.938,1.0	1.0,1.0,1.0	-0.021
3161	ENSG00000198089.16	SFI1	chr22	+	31561289	31561392	31550253	31550348	31573057	31573214	3161	27,22,47	0,2,0	46,20,31	0,0,0	253	150	1	1	1.0,0.867,1.0	1.0,1.0,1.0	-0.044
3162	ENSG00000198089.16	SFI1	chr22	+	31561289	31561392	31556941	31557059	31573057	31573214	3162	72,69,111	1,2,3	150,78,82	0,0,0	253	150	0.362798	1	0.977,0.953,0.956	1.0,1.0,1.0	-0.038
3163	ENSG00000198089.16	SFI1	chr22	+	31578381	31578452	31575230	31575392	31583874	31583934	3163	28,50,36	0,0,0	31,30,24	0,2,0	221	150	1	1	1.0,1.0,1.0	1.0,0.911,1.0	0.03
3164	ENSG00000198089.16	SFI1	chr22	+	31580271	31580364	31578381	31578452	31583874	31583877	3164	43,58,35	9,22,20	78,55,39	3,16,11	243	150	0.0365195	0.335785	0.747,0.619,0.519	0.941,0.68,0.686	-0.141
3165	ENSG00000198089.16	SFI1	chr22	+	31602606	31602785	31602211	31602293	31607936	31608033	3165	55,91,46	0,0,1	95,75,58	0,0,0	329	150	1	1	1.0,1.0,0.954	1.0,1.0,1.0	-0.015
3166	ENSG00000198089.16	SFI1	chr22	+	31603743	31603819	31589446	31589577	31604308	31604404	3166	18,26,30	4,0,0	45,33,28	0,0,0	226	150	0.379423	1	0.749,1.0,1.0	1.0,1.0,1.0	-0.084
3167	ENSG00000198089.16	SFI1	chr22	+	31603743	31603819	31602606	31602785	31604308	31604404	3167	37,55,55	3,5,4	94,59,58	8,11,2	226	150	0.584318	1	0.891,0.88,0.901	0.886,0.781,0.951	0.018
3168	ENSG00000198089.16	SFI1	chr22	+	31604308	31604404	31602606	31602785	31607936	31608033	3168	3,7,4	0,1,0	8,7,2	2,2,0	246	150	0.0667558	0.507575	1.0,0.81,1.0	0.709,0.681,1.0	0.14
3170	ENSG00000198089.16	SFI1	chr22	+	31604868	31604945	31604308	31604404	31607936	31608033	3170	20,19,31	0,0,1	50,45,27	0,0,0	227	150	1	1	1.0,1.0,0.953	1.0,1.0,1.0	-0.016
3171	ENSG00000198089.16	SFI1	chr22	+	31604868	31606430	31604308	31604404	31607936	31608033	3171	96,114,79	0,0,1	181,157,80	0,0,0	1712	150	1	1	1.0,1.0,0.874	1.0,1.0,1.0	-0.042
3172	ENSG00000198089.16	SFI1	chr22	+	31606327	31606430	31604868	31604945	31607936	31608033	3172	70,73,30	0,2,0	153,94,45	0,0,0	253	150	1	1	1.0,0.956,1.0	1.0,1.0,1.0	-0.015
3173	ENSG00000198089.16	SFI1	chr22	+	31613141	31613216	31611765	31611840	31613601	31613855	3173	14,24,12	0,0,0	20,28,23	0,2,0	225	150	1	1	1.0,1.0,1.0	1.0,0.903,1.0	0.032
3174	ENSG00000198089.16	SFI1	chr22	+	31613141	31613216	31611765	31611840	31614788	31614860	3174	14,23,12	0,0,0	16,28,19	2,0,0	225	150	1	1	1.0,1.0,1.0	0.842,1.0,1.0	0.053
3175	ENSG00000198089.16	SFI1	chr22	+	31613353	31613530	31612772	31613216	31613601	31613715	3175	86,117,98	0,1,0	216,96,92	4,0,5	327	150	0.0164259	0.191666	1.0,0.982,1.0	0.961,1.0,0.894	0.042
3176	ENSG00000198089.16	SFI1	chr22	+	31613353	31613530	31612772	31613216	31614788	31614860	3176	57,64,60	0,0,0	128,54,53	0,0,1	327	150	1	1	1.0,1.0,1.0	1.0,1.0,0.96	0.013
3177	ENSG00000198089.16	SFI1	chr22	+	31613601	31613855	31611765	31611840	31614788	31614860	3177	87,92,80	0,0,0	126,87,74	2,0,0	404	150	1	1	1.0,1.0,1.0	0.959,1.0,1.0	0.014
3178	ENSG00000198089.16	SFI1	chr22	+	31613601	31613855	31613141	31613216	31614788	31614860	3178	87,93,80	0,0,0	130,85,79	0,0,1	404	150	1	1	1.0,1.0,1.0	1.0,1.0,0.967	0.011
3179	ENSG00000198089.16	SFI1	chr22	+	31613601	31613855	31613353	31613530	31614788	31614860	3179	120150119	4,5,1	217127113	3,0,0	404	150	0.0058071	0.089732	0.918,0.918,0.978	0.964,1.0,1.0	-0.05
3180	ENSG00000125991.20	ERGIC3	chr20	+	35542512	35542600	35542191	35542393	35542821	35542941	3180	180220121167	2,4,6	403919921607	1,0,2	238	150	1	1	0.998,0.997,0.992	1.0,1.0,0.998	-0.004
3181	ENSG00000125991.20	ERGIC3	chr20	+	35543660	35543804	35542821	35542941	35547411	35547471	3181	17,13,7	12031409891	19,15,14	245912231249	294	150	1	1	0.007,0.005,0.004	0.004,0.006,0.006	0
3182	ENSG00000125991.20	ERGIC3	chr20	+	35549162	35549207	35548807	35548865	35554371	35554386	3182	3,3,3	12881494897	4,2,8	24731181925	195	150	1	1	0.002,0.002,0.003	0.001,0.001,0.007	-0.001
3183	ENSG00000125991.20	ERGIC3	chr20	+	35549162	35549207	35548807	35548865	35555043	35555075	3183	0,1,2	107195111	3,0,2	676342305	195	150	1	1	0.0,0.004,0.014	0.003,0.0,0.005	0.003
3184	ENSG00000125991.20	ERGIC3	chr20	+	35554371	35554386	35548807	35548865	35555043	35555075	3184	13461596969	107195111	25651243980	676342305	165	150	0	0	0.92,0.882,0.888	0.775,0.768,0.745	0.134
3185	ENSG00000125991.20	ERGIC3	chr20	+	35554371	35554386	35549162	35549207	35555043	35555075	3185	62,104,74	0,0,0	97,65,61	2,0,0	165	150	1	1	1.0,1.0,1.0	0.978,1.0,1.0	0.007
3186	ENSG00000125991.20	ERGIC3	chr20	+	35555043	35555075	35548807	35548865	35556032	35556129	3186	322520303	0,2,0	1087613532	3,0,0	182	150	1	1	1.0,0.995,1.0	0.997,1.0,1.0	-0.001
3187	ENSG00000125991.20	ERGIC3	chr20	+	35556032	35556129	35548807	35548865	35556206	35556262	3187	959971568	3,0,0	1470889835	10,3,2	247	150	1	1	0.995,1.0,1.0	0.989,0.994,0.996	0.005
3188	ENSG00000125991.20	ERGIC3	chr20	+	35556032	35556129	35554856	35555075	35556206	35556262	3188	218726101501	0,0,1	416522581980	2,5,2	247	150	1	1	1.0,1.0,0.999	0.999,0.996,0.998	0.002
3192	ENSG00000126001.16	CEP250	chr20	+	35458303	35458374	35455163	35455242	35459982	35460105	3192	53,52,34	2,0,0	119,42,50	8,0,2	221	150	0.00874762	0.120985	0.947,1.0,1.0	0.91,1.0,0.944	0.031
3193	ENSG00000126001.16	CEP250	chr20	+	35458303	35458374	35455174	35455237	35459982	35460105	3193	43,40,35	0,0,0	111,37,40	0,1,0	221	150	1	1	1.0,1.0,1.0	1.0,0.962,1.0	0.013
3194	ENSG00000126001.16	CEP250	chr20	+	35458303	35458374	35455200	35455516	35459982	35460105	3194	45,40,31	0,0,0	116,35,37	0,0,2	221	150	1	1	1.0,1.0,1.0	1.0,1.0,0.926	0.025
3195	ENSG00000126001.16	CEP250	chr20	+	35458303	35458374	35455597	35455751	35459982	35460105	3195	45,39,34	0,0,0	130,45,41	4,6,3	221	150	8.92298e-05	0.0038719	1.0,1.0,1.0	0.957,0.836,0.903	0.101
3196	ENSG00000126001.16	CEP250	chr20	+	35463574	35463631	35462264	35462553	35465742	35465825	3196	92,99,50	1,4,0	219,116,89	2,0,0	207	150	0.502507	1	0.985,0.947,1.0	0.988,1.0,1.0	-0.019
3197	ENSG00000126001.16	CEP250	chr20	+	35469889	35469986	35467303	35467555	35472049	35472151	3197	110,150,87	0,4,0	335156148	0,0,0	247	150	0.919252	1	1.0,0.958,1.0	1.0,1.0,1.0	-0.014
3198	ENSG00000126001.16	CEP250	chr20	+	35474793	35474852	35474000	35474052	35475501	35475646	3198	12,33,5	43,53,45	40,21,18	257,64,84	209	150	0.142872	0.846244	0.167,0.309,0.074	0.1,0.191,0.133	0.042
3199	ENSG00000126001.16	CEP250	chr20	+	35475501	35475646	35473869	35474052	35476448	35476595	3199	102,134,99	0,1,0	477159148	0,0,0	295	150	1	1	1.0,0.986,1.0	1.0,1.0,1.0	-0.005
3200	ENSG00000126001.16	CEP250	chr20	+	35477870	35478101	35476448	35476595	35479230	35479424	3200	160212145	6,0,0	514250216	3,9,1	381	150	0.474457	1	0.913,1.0,1.0	0.985,0.916,0.988	0.008
3201	ENSG00000126001.16	CEP250	chr20	+	35479975	35480145	35479645	35479773	35490636	35490804	3201	207278162	0,0,0	595308218	0,0,2	320	150	1	1	1.0,1.0,1.0	1.0,1.0,0.981	0.006
3202	ENSG00000126001.16	CEP250	chr20	+	35490636	35490804	35479975	35480145	35491211	35491346	3202	179263173	4,3,3	626273200	2,1,0	318	150	0.0495885	0.415379	0.955,0.976,0.965	0.993,0.992,1.0	-0.03
3203	ENSG00000126001.16	CEP250	chr20	+	35493428	35493572	35491211	35491346	35494523	35494657	3203	192199120	1,0,0	384252191	0,0,0	294	150	1	1	0.99,1.0,1.0	1.0,1.0,1.0	-0.003
3204	ENSG00000126001.16	CEP250	chr20	+	35500048	35500169	35498594	35498716	35501844	35501966	3204	132159102	8,6,0	306195135	6,3,0	271	150	0.0342043	0.32058	0.901,0.936,1.0	0.966,0.973,1.0	-0.034
3205	ENSG00000126001.16	CEP250	chr20	+	35507737	35507851	35502389	35505005	35508034	35508190	3205	158199122	17,10,10	424247240	20,19,9	264	150	0.141282	0.83983	0.841,0.919,0.874	0.923,0.881,0.938	-0.036
3206	ENSG00000126001.16	CEP250	chr20	+	35508942	35509044	35508034	35508190	35509997	35510054	3206	244241129	2,0,0	573290260	1,0,0	252	150	1	1	0.986,1.0,1.0	0.997,1.0,1.0	-0.004
3208	ENSG00000088298.13	EDEM2	chr20	-	35118597	35118719	35115363	35115933	35123889	35124034	3208	94,148,85	10,1,7	223,148,83	0,0,1	272	150	6.88436e-07	7.29114e-05	0.838,0.988,0.87	1.0,1.0,0.979	-0.094
3209	ENSG00000088298.13	EDEM2	chr20	-	35126250	35126375	35123889	35124034	35142372	35142478	3209	56,87,25	0,0,0	112,75,52	0,2,1	275	150	1	1	1.0,1.0,1.0	1.0,0.953,0.966	0.027
3210	ENSG00000088298.13	EDEM2	chr20	-	35131641	35131783	35126250	35126375	35134737	35134949	3210	128,65,44	2,0,0	206117116	0,0,0	292	150	1	1	0.97,1.0,1.0	1.0,1.0,1.0	-0.01
3211	ENSG00000088298.13	EDEM2	chr20	-	35131641	35131783	35126250	35126375	35137879	35138005	3211	71,49,25	6,4,0	131,66,68	15,5,6	292	150	0.212575	1	0.859,0.863,1.0	0.818,0.871,0.853	0.06
3212	ENSG00000088298.13	EDEM2	chr20	-	35131641	35131783	35126250	35126375	35142372	35142478	3212	68,44,22	4,3,0	122,63,64	12,0,6	292	150	0.265072	1	0.897,0.883,1.0	0.839,1.0,0.846	0.032
3213	ENSG00000088298.13	EDEM2	chr20	-	35134737	35134949	35126250	35126375	35137879	35138005	3213	80,113,56	6,4,0	212,115,74	15,5,6	362	150	0.115066	0.732793	0.847,0.921,1.0	0.854,0.905,0.836	0.058
3214	ENSG00000088298.13	EDEM2	chr20	-	35134737	35134949	35126250	35126375	35142372	35142478	3214	21,33,23	4,3,0	62,18,17	12,0,6	362	150	0.223389	1	0.685,0.82,1.0	0.682,1.0,0.54	0.094
3215	ENSG00000088298.13	EDEM2	chr20	-	35134737	35134949	35131641	35131783	35137879	35138005	3215	139,134,78	4,5,3	299169126	12,3,4	362	150	0.804717	1	0.935,0.917,0.915	0.912,0.959,0.929	-0.011
3216	ENSG00000088298.13	EDEM2	chr20	-	35134737	35134949	35131641	35131783	35142372	35142478	3216	80,54,45	1,0,0	149,72,69	3,0,0	362	150	1	1	0.971,1.0,1.0	0.954,1.0,1.0	0.006
3217	ENSG00000088298.13	EDEM2	chr20	-	35137879	35138005	35126250	35126375	35142372	35142478	3217	58,90,34	4,3,0	179,73,78	12,0,6	276	150	0.211995	1	0.887,0.942,1.0	0.89,1.0,0.876	0.021
3218	ENSG00000088298.13	EDEM2	chr20	-	35137879	35138005	35131641	35131783	35142372	35142478	3218	56,91,37	1,0,0	176,71,76	3,0,0	276	150	1	1	0.968,1.0,1.0	0.97,1.0,1.0	-0.001
3219	ENSG00000088298.13	EDEM2	chr20	-	35137879	35138005	35134737	35134949	35142372	35142478	3219	111,166,67	0,0,0	319165131	5,0,2	276	150	0.69652	1	1.0,1.0,1.0	0.972,1.0,0.973	0.018
3220	ENSG00000088298.13	EDEM2	chr20	-	35146824	35146935	35144978	35145018	35147151	35147336	3220	89,104,42	0,0,0	171135112	2,1,0	261	150	1	1	1.0,1.0,1.0	0.98,0.987,1.0	0.011
3221	ENSG00000100991.12	TRPC4AP	chr20	-	35007549	35007640	35006434	35006575	35008663	35008747	3221	445508277	0,0,0	653408291	0,2,0	241	150	1	1	1.0,1.0,1.0	1.0,0.992,1.0	0.003
3222	ENSG00000100991.12	TRPC4AP	chr20	-	35021189	35021332	35016007	35016139	35035122	35035308	3222	198267188	1,6,3	300232186	2,0,3	293	150	0.109638	0.710047	0.99,0.958,0.97	0.987,1.0,0.969	-0.013
3223	ENSG00000100991.12	TRPC4AP	chr20	-	35021189	35021356	35016007	35016139	35035122	35035308	3223	317417261	1,6,3	500347314	2,0,3	317	150	0.405247	1	0.993,0.97,0.976	0.992,1.0,0.98	-0.011
3224	ENSG00000100991.12	TRPC4AP	chr20	-	35044504	35044712	35035122	35035308	35049865	35049994	3224	631783428	0,8,0	849623419	0,2,1	358	150	0.898498	1	1.0,0.976,1.0	1.0,0.992,0.994	-0.003
3225	ENSG00000100991.12	TRPC4AP	chr20	-	35049865	35049994	35044504	35044712	35054975	35055031	3225	483600302	0,1,0	764463294	4,0,0	279	150	1	1	1.0,0.997,1.0	0.99,1.0,1.0	0.002
3226	ENSG00000100991.12	TRPC4AP	chr20	-	35054975	35055031	35049865	35049994	35069295	35069412	3226	123,122,83	2,1,0	185,110,55	1,2,1	206	150	1	1	0.978,0.989,1.0	0.993,0.976,0.976	0.007
3227	ENSG00000100991.12	TRPC4AP	chr20	-	35057513	35057571	35054975	35055031	35069295	35069412	3227	326307196	0,0,0	499244177	0,2,0	208	150	1	1	1.0,1.0,1.0	1.0,0.989,1.0	0.004
3228	ENSG00000100991.12	TRPC4AP	chr20	-	35069295	35069412	35049865	35049994	35078045	35078174	3228	156,180,98	0,0,0	267121105	0,0,1	267	150	1	1	1.0,1.0,1.0	1.0,1.0,0.983	0.006
3229	ENSG00000100991.12	TRPC4AP	chr20	-	35069295	35069412	35057513	35057571	35078045	35078174	3229	386392242	0,1,2	587282224	1,12,2	267	150	0.0426048	0.373325	1.0,0.995,0.986	0.997,0.93,0.984	0.023
3230	ENSG00000101460.13	MAP1LC3A	chr20	+	34559207	34559263	34558717	34558908	34559346	34559453	3230	645725465	4,2,1	371256354	0,4,0	206	150	1	1	0.992,0.996,0.997	1.0,0.979,1.0	0.002
3231	ENSG00000078747.16	ITCH	chr20	+	34365459	34365576	34363305	34363349	34369393	34369470	3231	7,2,0	9,19,15	1,0,0	62,19,24	267	150	0.000809451	0.0207835	0.304,0.056,0.0	0.009,0.0,0.0	0.117
3232	ENSG00000078747.16	ITCH	chr20	+	34392736	34392914	34369393	34369470	34393790	34393881	3232	0,0,0	24,31,22	1,0,0	106,26,43	328	150	1	1	0.0,0.0,0.0	0.004,0.0,0.0	-0.001
3235	ENSG00000078747.16	ITCH	chr20	+	34397207	34397321	34393790	34393881	34408650	34408792	3235	1,0,0	26,45,31	15,0,3	126,51,37	264	150	0.00100579	0.0244864	0.021,0.0,0.0	0.063,0.0,0.044	-0.029
3237	ENSG00000078747.16	ITCH	chr20	+	34417116	34417239	34413741	34413879	34424479	34424525	3237	1,0,0	50,62,29	1,4,2	124,76,41	273	150	0.651424	1	0.011,0.0,0.0	0.004,0.028,0.026	-0.016
3238	ENSG00000078747.16	ITCH	chr20	+	34424479	34424525	34413741	34413879	34438473	34438501	3238	59,74,42	1,5,1	157,93,66	1,2,0	196	150	0.0557555	0.44876	0.978,0.919,0.97	0.992,0.973,1.0	-0.033
3239	ENSG00000078747.16	ITCH	chr20	+	34442207	34442303	34440154	34440344	34445286	34445461	3239	119,130,86	0,1,0	228140110	0,0,0	246	150	1	1	1.0,0.988,1.0	1.0,1.0,1.0	-0.004
3240	ENSG00000078747.16	ITCH	chr20	+	34457389	34457474	34449410	34449480	34462092	34462221	3240	131,129,67	0,1,0	259123103	0,2,0	235	150	1	1	1.0,0.988,1.0	1.0,0.975,1.0	0.004
3241	ENSG00000078747.16	ITCH	chr20	+	34492500	34492597	34489821	34489926	34504330	34504403	3241	109,105,75	0,2,0	150,105,97	0,0,0	247	150	1	1	1.0,0.97,1.0	1.0,1.0,1.0	-0.01
3242	ENSG00000078747.16	ITCH	chr20	+	34534627	34534795	34526267	34526343	34540580	34540748	3242	395944902981	2,0,1	623529132417	2,3,4	318	150	1	1	0.999,1.0,0.999	0.999,0.998,0.997	0.001
3243	ENSG00000101444.13	AHCY	chr20	-	34285439	34285634	34280267	34281165	34290331	34290449	3243	190221311302	5,3,0	559929602670	8,3,8	345	150	1	1	0.994,0.997,1.0	0.997,0.998,0.993	0.001
3244	ENSG00000125970.12	RALY	chr20	+	34031521	34031604	33993645	33994131	34065043	34065160	3244	560678468	0,2,0	1082614490	0,0,0	233	150	1	1	1.0,0.995,1.0	1.0,1.0,1.0	-0.002
3245	ENSG00000125970.12	RALY	chr20	+	34031521	34031604	33993645	33994131	34072065	34072205	3245	147719351181	46,46,47	284815701267	78,49,51	233	150	0.767188	1	0.954,0.964,0.942	0.959,0.954,0.941	0.002
3246	ENSG00000125970.12	RALY	chr20	+	34033163	34033239	34031521	34031604	34072065	34072330	3246	0,1,0	9371279729	0,0,0	1807993793	226	150	1	1	0.0,0.001,0.0	0.0,0.0,0.0	0
3247	ENSG00000125970.12	RALY	chr20	+	34065043	34065160	33993679	33994131	34072065	34072330	3247	13,28,12	46,46,47	76,41,41	78,49,51	267	150	9.81314e-05	0.00414884	0.137,0.255,0.125	0.354,0.32,0.311	-0.156
3248	ENSG00000125970.12	RALY	chr20	+	34065043	34065160	34031521	34031604	34072065	34072330	3248	29,48,28	9371279729	115,73,54	1807993793	267	150	5.63185e-06	0.000424578	0.017,0.021,0.021	0.035,0.04,0.037	-0.018
3249	ENSG00000125970.12	RALY	chr20	+	34072065	34072205	34031521	34031604	34073562	34073635	3249	10511403804	0,0,0	19711080882	0,0,2	290	150	1	1	1.0,1.0,1.0	1.0,1.0,0.996	0.001
3250	ENSG00000125970.12	RALY	chr20	+	34072065	34072330	34031521	34031604	34073562	34073574	3250	344443382606	0,0,0	592634612980	0,0,2	415	150	1	1	1.0,1.0,1.0	1.0,1.0,0.998	0.001
3251	ENSG00000125970.12	RALY	chr20	+	34072065	34072330	34031521	34031604	34079909	34084884	3251	234329831710	0,0,0	395022881954	0,0,1	415	150	1	1	1.0,1.0,1.0	1.0,1.0,0.999	0
3252	ENSG00000125970.12	RALY	chr20	+	34073562	34073635	34072065	34072205	34073818	34073866	3252	394452253	2,0,0	667379343	0,0,0	223	150	1	1	0.993,1.0,1.0	1.0,1.0,1.0	-0.002
3253	ENSG00000125970.12	RALY	chr20	+	34073562	34073635	34072065	34072330	34073818	34073866	3253	135016321012	8,0,4	230313991243	6,0,0	223	150	1	1	0.991,1.0,0.994	0.996,1.0,1.0	-0.004
3254	ENSG00000125970.12	RALY	chr20	+	34073562	34073635	34072065	34072330	34075873	34076040	3254	10611197819	0,1,0	15661025910	0,0,0	223	150	1	1	1.0,0.999,1.0	1.0,1.0,1.0	0
3255	ENSG00000125970.12	RALY	chr20	+	34073562	34073635	34072065	34072330	34076701	34076815	3255	654784494	10,22,5	938673617	11,12,17	223	150	0.86861	1	0.978,0.96,0.985	0.983,0.974,0.961	0.002
3256	ENSG00000125970.12	RALY	chr20	+	34073818	34073866	34072065	34072330	34075873	34076039	3256	353390245	0,1,0	422344281	0,0,0	198	150	1	1	1.0,0.997,1.0	1.0,1.0,1.0	-0.001
3257	ENSG00000125970.12	RALY	chr20	+	34073818	34073866	34072065	34072330	34076701	34076815	3257	22,7,7	10,22,5	12,4,3	11,12,17	198	150	0.128596	0.788999	0.625,0.194,0.515	0.452,0.202,0.118	0.187
3258	ENSG00000125970.12	RALY	chr20	+	34073818	34073866	34073562	34073635	34075873	34076039	3258	10441239755	407414326	17781071902	628352293	198	150	0.182763	0.996413	0.66,0.694,0.637	0.682,0.697,0.7	-0.029
3259	ENSG00000125970.12	RALY	chr20	+	34073818	34073866	34073562	34073635	34076701	34076815	3259	287337246	0,1,0	579315245	0,0,0	198	150	1	1	1.0,0.996,1.0	1.0,1.0,1.0	-0.001
3260	ENSG00000125970.12	RALY	chr20	+	34075873	34076040	34072065	34072330	34076701	34076815	3260	160517091009	10,22,5	209915621130	11,12,17	317	150	0.83773	1	0.987,0.974,0.99	0.989,0.984,0.969	0.003
3261	ENSG00000125970.12	RALY	chr20	+	34075873	34076040	34073562	34073635	34076701	34076815	3261	201221211335	0,1,0	272719141423	0,0,0	317	150	1	1	1.0,0.999,1.0	1.0,1.0,1.0	0
3262	ENSG00000125970.12	RALY	chr20	+	34075873	34076040	34073818	34073866	34076701	34076815	3262	237126121520	17,1,3	330023201790	4,0,3	317	150	0.899579	1	0.985,0.999,0.996	0.997,1.0,0.996	-0.004
3263	ENSG00000125970.12	RALY	chr20	+	34078504	34078553	34077027	34077245	34079909	34084884	3263	219425081558	0,6,4	430219601752	8,0,0	199	150	1	1	1.0,0.997,0.997	0.998,1.0,1.0	-0.001
3264	ENSG00000101391.21	CDK5RAP1	chr20	-	33360350	33360491	33358838	33359123	33366858	33367005	3264	166,220,98	3,3,1	378235190	4,2,0	291	150	0.370095	1	0.966,0.974,0.981	0.98,0.984,1.0	-0.014
3265	ENSG00000101391.21	CDK5RAP1	chr20	-	33372641	33372697	33370498	33370629	33374114	33374212	3265	108,106,72	0,0,0	194,116,95	2,0,0	206	150	1	1	1.0,1.0,1.0	0.986,1.0,1.0	0.005
3266	ENSG00000101391.21	CDK5RAP1	chr20	-	33374114	33374212	33370498	33370629	33379460	33379691	3266	65,76,51	0,0,0	90,68,53	0,2,0	248	150	1	1	1.0,1.0,1.0	1.0,0.954,1.0	0.015
3270	ENSG00000101391.21	CDK5RAP1	chr20	-	33379460	33379691	33374114	33374212	33385649	33385770	3270	207214164	0,0,1	382225197	2,1,1	381	150	1	1	1.0,1.0,0.985	0.987,0.989,0.987	0.007
3271	ENSG00000101391.21	CDK5RAP1	chr20	-	33379460	33379691	33374114	33374212	33401427	33401478	3271	143142112	0,2,0	192155127	0,0,0	381	150	1	1	1.0,0.965,1.0	1.0,1.0,1.0	-0.012
3274	ENSG00000101391.21	CDK5RAP1	chr20	-	33385649	33385770	33374114	33374212	33401427	33401452	3274	7,3,6	0,2,0	16,8,7	0,0,0	271	150	0.716813	1	1.0,0.454,1.0	1.0,1.0,1.0	-0.182
3275	ENSG00000101391.21	CDK5RAP1	chr20	-	33385649	33385770	33379460	33379691	33387322	33387504	3275	112,123,84	0,2,0	270130120	0,0,0	271	150	1	1	1.0,0.971,1.0	1.0,1.0,1.0	-0.01
3276	ENSG00000101391.21	CDK5RAP1	chr20	-	33385649	33385770	33379460	33379691	33392141	33392242	3276	70,75,55	1,0,1	184,75,75	0,0,0	271	150	1	1	0.975,1.0,0.968	1.0,1.0,1.0	-0.019
3278	ENSG00000101391.21	CDK5RAP1	chr20	-	33387322	33387533	33379460	33379691	33392141	33392242	3278	104,117,41	1,0,1	259,110,98	0,0,0	361	150	1	1	0.977,1.0,0.945	1.0,1.0,1.0	-0.026
3279	ENSG00000101391.21	CDK5RAP1	chr20	-	33387322	33387533	33385649	33385770	33392141	33392242	3279	149,169,75	3,7,5	355174152	10,8,10	361	150	0.631631	1	0.954,0.909,0.862	0.937,0.9,0.863	0.008
3281	ENSG00000101391.21	CDK5RAP1	chr20	-	33392141	33392242	33385649	33385770	33394031	33394066	3281	58,68,23	2,0,0	97,58,43	0,0,0	251	150	1	1	0.945,1.0,1.0	1.0,1.0,1.0	-0.018
3282	ENSG00000101391.21	CDK5RAP1	chr20	-	33392141	33392242	33385649	33385770	33401427	33401452	3282	4,18,8	0,0,3	20,11,6	4,0,0	251	150	0.37715	1	1.0,1.0,0.614	0.749,1.0,1.0	-0.045
3283	ENSG00000101391.21	CDK5RAP1	chr20	-	33394031	33394066	33374114	33374212	33401427	33401479	3283	0,0,0	0,2,0	0,2,0	0,0,0	185	150	1	1	NA,0.0,NA	NA,1.0,NA	-1
3284	ENSG00000101391.21	CDK5RAP1	chr20	-	33394031	33394066	33385649	33385770	33401427	33401479	3284	1,0,0	0,0,3	0,2,0	4,0,0	185	150	1	1	1.0,NA,0.0	0.0,1.0,NA	0
3285	ENSG00000101391.21	CDK5RAP1	chr20	-	33394031	33394066	33392141	33392242	33395012	33395116	3285	93,89,28	0,0,1	121,70,51	0,0,0	185	150	1	1	1.0,1.0,0.958	1.0,1.0,1.0	-0.014
3286	ENSG00000101391.21	CDK5RAP1	chr20	-	33394031	33394066	33392141	33392242	33401427	33401479	3286	26,12,9	2,4,4	23,16,17	8,2,0	185	150	0.532765	1	0.913,0.709,0.646	0.7,0.866,1.0	-0.099
3287	ENSG00000101391.21	CDK5RAP1	chr20	-	33395012	33395116	33392141	33392242	33401427	33401505	3287	6,1,1	2,4,4	2,3,0	8,2,0	254	150	1	1	0.639,0.129,0.129	0.129,0.47,NA	-0.001
3288	ENSG00000101391.21	CDK5RAP1	chr20	-	33395012	33395116	33394031	33394066	33396760	33396936	3288	123,107,40	2,1,0	178,97,67	1,3,0	254	150	0.72637	1	0.973,0.984,1.0	0.991,0.95,1.0	0.005
3289	ENSG00000101391.21	CDK5RAP1	chr20	-	33395012	33395116	33394031	33394066	33401427	33401505	3289	63,64,18	0,0,0	83,46,32	0,2,4	254	150	0.0858806	0.602451	1.0,1.0,1.0	1.0,0.931,0.825	0.081
3290	ENSG00000101391.21	CDK5RAP1	chr20	-	33396760	33396936	33394031	33394066	33401427	33401517	3290	15,14,12	0,0,0	51,17,15	0,2,4	326	150	0.00483832	0.0783829	1.0,1.0,1.0	1.0,0.796,0.633	0.19
3292	ENSG00000101391.21	CDK5RAP1	chr20	-	33396760	33397084	33394031	33394066	33401427	33401519	3292	106,134,71	0,0,0	243131120	0,2,4	474	150	0.34485	1	1.0,1.0,1.0	1.0,0.954,0.905	0.047
3296	ENSG00000149600.12	COMMD7	chr20	-	32704439	32704489	32702702	32704071	32706582	32706620	3296	92,96,41	2,1,0	195,81,69	7,0,0	200	150	0.334845	1	0.972,0.986,1.0	0.954,1.0,1.0	0.001
3297	ENSG00000149600.12	COMMD7	chr20	-	32704813	32704904	32704439	32704489	32706582	32706620	3297	290298128	0,0,1	492321205	4,3,0	241	150	1	1	1.0,1.0,0.988	0.987,0.985,1.0	0.005
3298	ENSG00000149600.12	COMMD7	chr20	-	32704813	32704904	32704439	32704489	32706703	32706760	3298	116,125,49	0,0,0	200,100,91	1,0,0	241	150	1	1	1.0,1.0,1.0	0.992,1.0,1.0	0.003
3299	ENSG00000149600.12	COMMD7	chr20	-	32706582	32706620	32704439	32704489	32706703	32706760	3299	45,40,43	0,0,0	97,61,36	1,0,0	188	150	1	1	1.0,1.0,1.0	0.987,1.0,1.0	0.004
3300	ENSG00000149600.12	COMMD7	chr20	-	32706582	32706620	32704813	32704904	32706703	32706760	3300	221213121	2,0,0	385280150	0,1,0	188	150	1	1	0.989,1.0,1.0	1.0,0.996,1.0	-0.002
3301	ENSG00000149600.12	COMMD7	chr20	-	32728088	32728139	32727892	32727995	32743307	32743455	3301	61,52,46	3,4,4	136,66,71	2,9,0	201	150	0.3613	1	0.938,0.907,0.896	0.981,0.846,1.0	-0.029
3302	ENSG00000149600.12	COMMD7	chr20	-	32728088	32728142	32727892	32727995	32743307	32743406	3302	188247154	3,4,4	419202198	2,9,0	204	150	0.534453	1	0.979,0.978,0.966	0.994,0.943,1.0	-0.005
3305	ENSG00000101337.16	TM9SF4	chr20	+	32133012	32133126	32109713	32109755	32136073	32136173	3305	216276126	0,0,0	375236188	0,0,1	264	150	1	1	1.0,1.0,1.0	1.0,1.0,0.991	0.003
3306	ENSG00000101337.16	TM9SF4	chr20	+	32133012	32133126	32109735	32110039	32141496	32141665	3306	14,25,7	0,0,0	42,13,13	2,0,0	264	150	1	1	1.0,1.0,1.0	0.923,1.0,1.0	0.026
3307	ENSG00000101337.16	TM9SF4	chr20	+	32136073	32136173	32133012	32133126	32141496	32141665	3307	303392188	0,0,1	506332270	1,4,0	250	150	1	1	1.0,1.0,0.991	0.997,0.98,1.0	0.005
3308	ENSG00000101337.16	TM9SF4	chr20	+	32136073	32136173	32133012	32133126	32141540	32141606	3308	135,183,87	4,2,3	254168129	2,0,0	250	150	0.0582903	0.462336	0.953,0.982,0.946	0.987,1.0,1.0	-0.035
3309	ENSG00000101337.16	TM9SF4	chr20	+	32136876	32136997	32136073	32136173	32141496	32141665	3309	4,0,1	181222108	2,3,0	258177155	271	150	1	1	0.012,0.0,0.005	0.004,0.009,0.0	0.001
3310	ENSG00000101337.16	TM9SF4	chr20	+	32136876	32136997	32136073	32136173	32141540	32141665	3310	1,0,0	9,13,6	1,3,1	6,12,9	271	150	0.0849701	0.598414	0.058,0.0,0.0	0.084,0.122,0.058	-0.069
3311	ENSG00000101337.16	TM9SF4	chr20	+	32150621	32150703	32149633	32149766	32150799	32150875	3311	291338241	0,0,0	528347207	0,1,0	232	150	1	1	1.0,1.0,1.0	1.0,0.996,1.0	0.001
3312	ENSG00000101337.16	TM9SF4	chr20	+	32155102	32155186	32150799	32150875	32157793	32157969	3312	255349218	3,10,3	705323280	5,13,1	234	150	0.53747	1	0.982,0.957,0.979	0.989,0.941,0.994	-0.002
3313	ENSG00000101337.16	TM9SF4	chr20	+	32157793	32157969	32155102	32155186	32158450	32158514	3313	446603342	2,6,0	891534418	10,1,2	326	150	0.641016	1	0.99,0.979,1.0	0.976,0.996,0.99	0.002
3314	ENSG00000101331.17	CCM2L	chr20	+	32022659	32022795	32018942	32019409	32025855	32025919	3314	55,70,37	0,1,0	80,21,38	7,0,3	286	150	0.00012806	0.00506477	1.0,0.973,1.0	0.857,1.0,0.869	0.082
3315	ENSG00000101331.17	CCM2L	chr20	+	32025855	32025919	32022659	32022795	32028994	32029124	3315	41,57,28	0,1,0	51,15,26	1,2,2	214	150	0.180473	0.988177	1.0,0.976,1.0	0.973,0.84,0.901	0.087
3316	ENSG00000101331.17	CCM2L	chr20	+	32025855	32025919	32022659	32022795	32031000	32032180	3316	9,20,8	4,0,0	24,8,9	3,1,6	214	150	0.060007	0.471494	0.612,1.0,1.0	0.849,0.849,0.513	0.134
3317	ENSG00000101331.17	CCM2L	chr20	+	32028994	32029124	32022659	32022795	32031000	32032180	3317	4,6,3	4,0,0	4,13,4	3,1,6	280	150	0.0848775	0.598227	0.349,1.0,1.0	0.417,0.874,0.263	0.265
3318	ENSG00000101331.17	CCM2L	chr20	+	32028994	32029124	32025855	32025919	32029699	32029838	3318	50,67,47	2,2,0	58,29,34	0,0,1	280	150	0.335178	1	0.931,0.947,1.0	1.0,1.0,0.948	-0.023
3319	ENSG00000101331.17	CCM2L	chr20	+	32028994	32029124	32025855	32025919	32031000	32032180	3319	35,42,22	0,4,2	29,18,19	2,0,0	280	150	0.0353101	0.327743	1.0,0.849,0.855	0.886,1.0,1.0	-0.061
3320	ENSG00000101331.17	CCM2L	chr20	+	32029699	32029838	32025855	32025919	32031000	32032180	3320	24,26,35	0,4,2	38,19,17	2,0,0	289	150	0.0240019	0.250219	1.0,0.771,0.901	0.908,1.0,1.0	-0.079
3321	ENSG00000101331.17	CCM2L	chr20	+	32029699	32029838	32028994	32029124	32031000	32032180	3321	38,51,60	0,2,0	69,37,33	0,5,1	289	150	0.0413	0.365763	1.0,0.93,1.0	1.0,0.793,0.945	0.064
3322	ENSG00000131044.17	TTLL9	chr20	+	31871121	31871195	31870701	31870949	31887195	31887239	3322	0,0,1	0,1,0	0,0,0	4,0,0	224	150	1	1	NA,0.0,1.0	0.0,NA,NA	0.5
3323	ENSG00000131044.17	TTLL9	chr20	+	31871121	31871195	31870710	31870953	31884020	31884102	3323	0,0,1	2,0,0	1,0,0	3,0,0	224	150	1	1	0.0,NA,1.0	0.182,NA,NA	0.318
3324	ENSG00000131044.17	TTLL9	chr20	+	31871121	31871195	31870710	31870953	31887195	31887239	3324	0,0,3	0,8,0	1,0,0	7,0,1	224	150	1	1	NA,0.0,1.0	0.087,NA,0.0	0.457
3325	ENSG00000131044.17	TTLL9	chr20	+	31879555	31879897	31870817	31870949	31887195	31887239	3325	4,4,0	0,1,0	2,0,5	4,0,0	492	150	1	1	1.0,0.549,NA	0.132,NA,1.0	0.208
3326	ENSG00000131044.17	TTLL9	chr20	+	31884020	31884102	31870710	31870953	31887195	31887239	3326	3,0,0	0,8,0	3,0,0	7,0,1	232	150	1	1	1.0,0.0,NA	0.217,NA,0.0	0.392
3328	ENSG00000131044.17	TTLL9	chr20	+	31884020	31884102	31879816	31879897	31887195	31887239	3328	1,0,0	0,1,0	0,0,0	1,0,2	232	150	1	1	1.0,0.0,NA	0.0,NA,0.0	0.5
3329	ENSG00000131044.17	TTLL9	chr20	+	31887195	31887239	31870758	31870953	31898472	31898565	3329	3,14,3	1,0,1	11,0,2	0,2,0	194	150	0.278333	1	0.699,1.0,0.699	1.0,0.0,1.0	0.133
3330	ENSG00000131044.17	TTLL9	chr20	+	31919863	31919932	31909736	31909922	31922962	31923053	3330	12,19,9	5,0,0	18,4,8	2,0,4	219	150	0.433374	1	0.622,1.0,1.0	0.86,1.0,0.578	0.061
3331	ENSG00000131044.17	TTLL9	chr20	+	31919863	31919932	31909736	31909922	31925008	31925049	3331	5,7,4	1,0,0	9,2,3	0,0,0	219	150	1	1	0.774,1.0,1.0	1.0,1.0,1.0	-0.075
3333	ENSG00000131044.17	TTLL9	chr20	+	31922962	31923053	31909736	31909922	31925008	31925049	3333	10,4,5	1,0,0	4,10,9	0,0,0	241	150	1	1	0.862,1.0,1.0	1.0,1.0,1.0	-0.046
3334	ENSG00000131044.17	TTLL9	chr20	+	31922962	31923053	31919863	31919932	31925008	31925049	3334	12,16,10	0,0,0	13,12,10	1,0,0	241	150	1	1	1.0,1.0,1.0	0.89,1.0,1.0	0.037
3338	ENSG00000131044.17	TTLL9	chr20	+	31926048	31926091	31925872	31925960	31933799	31933858	3338	0,0,0	0,0,4	0,1,0	9,3,2	193	150	1	1	NA,NA,0.0	0.0,0.206,0.0	-0.069
3339	ENSG00000131044.17	TTLL9	chr20	+	31934691	31934888	31933799	31933858	31937395	31937509	3339	12,7,0	1,0,3	9,1,8	2,2,0	347	150	0.941967	1	0.838,1.0,0.0	0.66,0.178,1.0	0
3340	ENSG00000131044.17	TTLL9	chr20	+	31938158	31938263	31937395	31937509	31939141	31939266	3340	0,3,4	4,2,0	1,5,3	0,0,3	255	150	0.0355399	0.329291	0.0,0.469,1.0	1.0,1.0,0.37	-0.3
3341	ENSG00000131044.17	TTLL9	chr20	+	31938181	31938263	31937395	31937509	31939141	31939266	3341	0,0,2	4,2,0	0,0,2	0,0,3	232	150	1	1	0.0,0.0,1.0	NA,NA,0.301	0.032
3342	ENSG00000131044.17	TTLL9	chr20	+	31939141	31939266	31937395	31937509	31942944	31943007	3342	5,5,5	2,0,0	0,0,2	0,0,3	275	150	1	1	0.577,1.0,1.0	NA,NA,0.267	0.592
3343	ENSG00000149599.16	DUSP15	chr20	-	31862570	31862742	31861066	31861675	31863906	31863981	3343	127,154,72	1,0,0	118,65,55	0,0,0	322	150	1	1	0.983,1.0,1.0	1.0,1.0,1.0	-0.006
3344	ENSG00000149599.16	DUSP15	chr20	-	31864214	31864338	31863626	31863981	31864952	31865002	3344	0,0,4	41,80,29	1,0,0	49,36,27	274	150	1	1	0.0,0.0,0.07	0.011,0.0,0.0	0.02
3346	ENSG00000088325.16	TPX2	chr20	+	31742540	31742647	31739270	31739621	31757406	31757582	3346	365444246	16,20,4	1913929734	55,46,21	257	150	0.937458	1	0.93,0.928,0.973	0.953,0.922,0.953	0.001
3347	ENSG00000088325.16	TPX2	chr20	+	31757406	31757582	31739270	31739621	31760056	31760179	3347	329394186	0,0,0	1518880644	1,0,0	326	150	1	1	1.0,1.0,1.0	0.999,1.0,1.0	0
3348	ENSG00000088325.16	TPX2	chr20	+	31780938	31781046	31778812	31778984	31782248	31782390	3348	0,0,0	321392209	19,5,6	1335833616	258	150	1	1	0.0,0.0,0.0	0.008,0.003,0.006	-0.006
3349	ENSG00000088325.16	TPX2	chr20	+	31797403	31797515	31794401	31794548	31800969	31801800	3349	235308185	0,0,0	1097548564	1,0,1	262	150	1	1	1.0,1.0,1.0	0.998,1.0,0.997	0.002
3350	ENSG00000088325.16	TPX2	chr20	+	31798364	31798552	31797403	31797515	31800969	31801800	3350	694871408	0,0,0	335718501423	4,0,0	338	150	1	1	1.0,1.0,1.0	0.997,1.0,1.0	0.001
3351	ENSG00000131055.5	COX4I2	chr20	+	31639017	31639099	31637911	31637962	31639932	31640097	3351	14,15,25	3,0,3	119,61,88	9,12,4	232	150	0.605709	1	0.751,1.0,0.843	0.895,0.767,0.934	-0.001
3352	ENSG00000131055.5	COX4I2	chr20	+	31643403	31643535	31639932	31640097	31644767	31645006	3352	19,24,10	2,17,5	209,109,92	39,18,17	282	150	0.100478	0.669892	0.835,0.429,0.515	0.74,0.763,0.742	-0.155
3354	ENSG00000149531.15	FRG1BP	chr20	+	30388452	30388578	30379588	30379651	30391196	30391308	3354	314419197	0,0,0	499276200	2,0,0	276	150	1	1	1.0,1.0,1.0	0.993,1.0,1.0	0.002
3356	ENSG00000149531.15	FRG1BP	chr20	+	30391196	30391308	30388452	30388578	30393550	30393655	3356	250311140	25,17,18	375184163	12,16,4	262	150	0.00487618	0.0788264	0.851,0.913,0.817	0.947,0.868,0.959	-0.064
3357	ENSG00000282826.2	FRG1CP	chr20	-	28583869	28583946	28583024	28583110	28586298	28586403	3357	158206136	43,58,27	156117105	89,36,25	227	150	0.101352	0.674141	0.708,0.701,0.769	0.537,0.682,0.735	0.075
3358	ENSG00000282826.2	FRG1CP	chr20	-	28588642	28588757	28586298	28586403	28600391	28600461	3358	167187124	0,0,0	218114113	3,0,0	265	150	1	1	1.0,1.0,1.0	0.976,1.0,1.0	0.008
3359	ENSG00000282826.2	FRG1CP	chr20	-	28590556	28590614	28588642	28588757	28591393	28591519	3359	310361196	0,0,1	395233195	0,0,0	208	150	1	1	1.0,1.0,0.993	1.0,1.0,1.0	-0.002
3360	ENSG00000282826.2	FRG1CP	chr20	-	28591393	28591519	28588642	28588757	28600391	28600461	3360	151193142	12,27,18	329144106	24,10,13	276	150	0.109318	0.708748	0.872,0.795,0.811	0.882,0.887,0.816	-0.036
3361	ENSG00000282826.2	FRG1CP	chr20	-	28601602	28601756	28600391	28600461	28602608	28602773	3361	52,49,26	45,58,50	59,42,39	86,38,36	304	150	0.666347	1	0.363,0.294,0.204	0.253,0.353,0.348	-0.031
3362	ENSG00000282826.2	FRG1CP	chr20	-	28601656	28601756	28600391	28600461	28602608	28602761	3362	86,111,56	45,58,50	125,72,73	86,38,36	250	150	0.77867	1	0.534,0.535,0.402	0.466,0.532,0.549	-0.025
3367	ENSG00000175170.16	FAM182B	chr20	-	25782035	25782135	25775232	25775336	25786700	25786988	3367	0,1,2	0,1,0	0,0,2	0,0,0	250	150	1	1	NA,0.375,1.0	NA,NA,1.0	-0.312
3368	ENSG00000175170.16	FAM182B	chr20	-	25786700	25786988	25775232	25775336	25796044	25796065	3368	0,2,0	1,0,0	0,0,0	4,0,0	438	150	1	1	0.0,1.0,NA	0.0,NA,NA	0.5
3369	ENSG00000175170.16	FAM182B	chr20	-	25848704	25848948	25773971	25775312	25853859	25854033	3369	8,9,4	0,0,0	22,11,8	2,2,0	394	150	0.106308	0.695884	1.0,1.0,1.0	0.807,0.677,1.0	0.172
3370	ENSG00000175170.16	FAM182B	chr20	-	25848704	25848948	25773971	25775312	25865545	25865769	3370	8,8,2	0,0,0	17,11,6	1,0,0	394	150	1	1	1.0,1.0,1.0	0.866,1.0,1.0	0.045
3371	ENSG00000175170.16	FAM182B	chr20	-	25848704	25848948	25774475	25775336	25853859	25854033	3371	8,11,4	5,3,0	21,8,8	2,2,0	394	150	0.110256	0.712688	0.379,0.583,1.0	0.8,0.604,1.0	-0.147
3372	ENSG00000175170.16	FAM182B	chr20	-	25848704	25848948	25774475	25775336	25863059	25863201	3372	8,10,2	0,0,0	16,8,6	2,0,0	394	150	1	1	1.0,1.0,1.0	0.753,1.0,1.0	0.082
3373	ENSG00000175170.16	FAM182B	chr20	-	25852097	25852245	25848704	25848948	25867952	25868026	3373	0,0,0	0,0,2	1,0,0	0,0,0	298	150	1	1	NA,NA,0.0	1.0,NA,NA	-1
3374	ENSG00000101003.10	GINS1	chr20	+	25411123	25411286	25407730	25407895	25413789	25413854	3374	8,6,15	53,82,26	43,17,13	276,106,80	313	150	0.686684	1	0.067,0.034,0.217	0.069,0.071,0.072	0.035
3375	ENSG00000101003.10	GINS1	chr20	+	25411123	25411286	25407730	25407895	25417103	25417202	3375	2,2,3	6,8,10	21,3,6	36,7,4	313	150	0.0412299	0.365285	0.138,0.107,0.126	0.218,0.17,0.418	-0.145
3376	ENSG00000101003.10	GINS1	chr20	+	25413789	25413854	25407672	25407895	25417103	25417202	3376	98,132,54	6,8,10	474215153	36,7,4	215	150	0.178714	0.982296	0.919,0.92,0.79	0.902,0.955,0.964	-0.064
3377	ENSG00000101003.10	GINS1	chr20	+	25413789	25413854	25407672	25407895	25441701	25441776	3377	35,45,12	1,4,8	179,72,47	5,4,0	215	150	0.00540725	0.0852495	0.961,0.887,0.511	0.962,0.926,1.0	-0.176
3378	ENSG00000101003.10	GINS1	chr20	+	25413789	25413854	25411123	25411286	25417103	25417202	3378	51,56,40	0,0,0	222,123,83	2,0,2	215	150	1	1	1.0,1.0,1.0	0.987,1.0,0.967	0.015
3379	ENSG00000101003.10	GINS1	chr20	+	25417103	25417202	25407672	25407895	25425210	25425327	3379	3,9,10	0,7,3	27,7,4	22,12,4	249	150	0.0789667	0.569127	1.0,0.436,0.668	0.425,0.26,0.376	0.348
3380	ENSG00000101003.10	GINS1	chr20	+	25418104	25418195	25417103	25417202	25425210	25425327	3380	99,128,65	0,0,0	320203122	4,1,0	241	150	1	1	1.0,1.0,1.0	0.98,0.992,1.0	0.009
3381	ENSG00000101003.10	GINS1	chr20	+	25425210	25425327	25407672	25407895	25441701	25441776	3381	58,83,34	1,4,8	231,120,84	5,4,0	267	150	0.00805218	0.114228	0.97,0.921,0.705	0.963,0.944,1.0	-0.104
3382	ENSG00000101003.10	GINS1	chr20	+	25425210	25425327	25418104	25418195	25441701	25441776	3382	91,131,58	0,0,0	320178127	2,2,1	267	150	1	1	1.0,1.0,1.0	0.989,0.98,0.986	0.015
3383	ENSG00000223546.7	LINC00630	chrX	+	102770351	102770420	102769157	102769341	102816991	102817082	3383	21,54,27	2,10,0	77,17,21	6,1,2	219	150	0.60132	1	0.878,0.787,1.0	0.898,0.921,0.878	-0.011
3384	ENSG00000223546.7	LINC00630	chrX	+	102770351	102770420	102769157	102769341	102825992	102826169	3384	8,23,7	0,0,1	40,9,14	3,0,0	219	150	0.490643	1	1.0,1.0,0.827	0.901,1.0,1.0	-0.025
3385	ENSG00000223546.7	LINC00630	chrX	+	102770351	102770420	102769157	102769341	102826968	102827144	3385	8,23,8	4,2,8	39,10,15	11,3,1	219	150	0.357299	1	0.578,0.887,0.407	0.708,0.695,0.911	-0.147
3386	ENSG00000223546.7	LINC00630	chrX	+	102816991	102817082	102769186	102769341	102825992	102826169	3386	18,21,14	0,0,1	31,22,15	3,0,0	241	150	0.797147	1	1.0,1.0,0.897	0.865,1.0,1.0	0.011
3387	ENSG00000223546.7	LINC00630	chrX	+	102816991	102817082	102769186	102769341	102826968	102827136	3387	11,34,5	4,2,8	25,8,5	11,3,1	241	150	0.873783	1	0.631,0.914,0.28	0.586,0.624,0.757	-0.047
3388	ENSG00000223546.7	LINC00630	chrX	+	102816991	102817082	102769186	102769341	102839800	102839863	3388	2,6,0	1,1,0	7,0,3	0,0,0	241	150	1	1	0.555,0.789,NA	1.0,NA,1.0	-0.328
3389	ENSG00000223546.7	LINC00630	chrX	+	102816991	102817082	102770351	102770420	102825992	102826169	3389	30,37,34	1,0,0	58,27,19	2,0,0	241	150	1	1	0.949,1.0,1.0	0.948,1.0,1.0	0
3390	ENSG00000223546.7	LINC00630	chrX	+	102816991	102817082	102770351	102770420	102826968	102827136	3390	16,51,16	1,0,1	43,15,6	1,1,1	241	150	1	1	0.909,1.0,0.909	0.964,0.903,0.789	0.054
3391	ENSG00000223546.7	LINC00630	chrX	+	102816991	102817082	102770351	102770420	102865041	102865152	3391	6,18,11	1,0,0	19,5,4	0,0,0	241	150	1	1	0.789,1.0,1.0	1.0,1.0,1.0	-0.07
3392	ENSG00000223546.7	LINC00630	chrX	+	102825992	102826169	102769180	102769341	102826968	102827144	3392	21,35,27	4,2,8	42,36,12	11,3,1	327	150	0.911922	1	0.707,0.889,0.608	0.637,0.846,0.846	-0.042
3393	ENSG00000223546.7	LINC00630	chrX	+	102825992	102826169	102770351	102770420	102826968	102827144	3393	22,35,26	1,0,1	41,36,12	1,1,1	327	150	1	1	0.91,1.0,0.923	0.95,0.943,0.846	0.031
3394	ENSG00000223546.7	LINC00630	chrX	+	102825992	102826169	102816991	102817082	102826968	102827144	3394	45,55,49	10,39,5	81,59,27	27,10,2	327	150	0.471578	1	0.674,0.393,0.818	0.579,0.73,0.861	-0.095
3395	ENSG00000223546.7	LINC00630	chrX	+	102826968	102827136	102769186	102769341	102839800	102839972	3395	23,16,17	1,1,0	23,15,9	0,0,0	318	150	1	1	0.916,0.883,1.0	1.0,1.0,1.0	-0.067
3396	ENSG00000223546.7	LINC00630	chrX	+	102826968	102827136	102816991	102817082	102839800	102839972	3396	29,53,14	0,0,0	39,22,10	1,0,0	318	150	1	1	1.0,1.0,1.0	0.948,1.0,1.0	0.017
3397	ENSG00000223546.7	LINC00630	chrX	+	102826968	102827144	102769157	102769341	102839800	102839863	3397	52,59,40	1,1,0	102,35,27	0,0,0	326	150	1	1	0.96,0.964,1.0	1.0,1.0,1.0	-0.025
3398	ENSG00000223546.7	LINC00630	chrX	+	102826968	102827144	102770351	102770420	102865041	102865152	3398	20,19,14	1,0,0	20,15,11	0,0,0	326	150	1	1	0.902,1.0,1.0	1.0,1.0,1.0	-0.033
3399	ENSG00000223546.7	LINC00630	chrX	+	102826968	102827144	102816991	102817082	102839800	102839863	3399	58,96,37	0,0,0	118,42,28	1,0,0	326	150	1	1	1.0,1.0,1.0	0.982,1.0,1.0	0.006
3400	ENSG00000223546.7	LINC00630	chrX	+	102826968	102827144	102816991	102817082	102865041	102865152	3400	29,58,18	0,0,0	46,24,12	1,0,0	326	150	1	1	1.0,1.0,1.0	0.955,1.0,1.0	0.015
3401	ENSG00000223546.7	LINC00630	chrX	+	102839800	102839863	102826968	102827144	102845856	102846020	3401	22,33,16	0,0,0	59,24,21	0,9,0	213	150	0.00186033	0.0384747	1.0,1.0,1.0	1.0,0.653,1.0	0.116
3402	ENSG00000223546.7	LINC00630	chrX	+	102839800	102839964	102826968	102827144	102845856	102846020	3402	31,36,22	0,0,0	65,27,12	0,9,0	314	150	0.00120295	0.0279197	1.0,1.0,1.0	1.0,0.589,1.0	0.137
3403	ENSG00000223546.7	LINC00630	chrX	+	102839800	102839972	102816991	102817082	102865041	102867907	3403	11,12,8	0,0,0	19,14,0	1,0,0	322	150	1	1	1.0,1.0,1.0	0.898,1.0,NA	0.051
3404	ENSG00000223546.7	LINC00630	chrX	+	102843328	102843407	102839800	102839863	102845856	102846020	3404	1,6,6	13,17,15	10,0,6	31,11,13	229	150	0.852099	1	0.048,0.188,0.208	0.174,0.0,0.232	0.013
3405	ENSG00000223546.7	LINC00630	chrX	+	102843328	102843407	102839800	102839972	102845856	102846020	3405	3,10,7	16,16,16	12,1,4	37,11,20	229	150	0.206082	1	0.109,0.29,0.223	0.175,0.056,0.116	0.092
3406	ENSG00000223546.7	LINC00630	chrX	+	102845856	102846020	102826968	102827144	102865041	102865152	3406	63,49,35	0,1,2	70,48,34	0,3,2	314	150	0.282623	1	1.0,0.959,0.893	1.0,0.884,0.89	0.026
3407	ENSG00000223546.7	LINC00630	chrX	+	102845856	102846020	102839907	102839972	102865041	102865152	3407	79,65,51	0,8,0	107,50,54	1,4,0	314	150	0.190632	1	1.0,0.795,1.0	0.981,0.857,1.0	-0.014
3408	ENSG00000223546.7	LINC00630	chrX	+	102865041	102865152	102845856	102846020	102884142	102884166	3408	71,75,37	0,0,1	69,35,45	0,1,1	261	150	1	1	1.0,1.0,0.955	1.0,0.953,0.963	0.013
3413	ENSG00000125814.17	NAPB	chr20	-	23379444	23379495	23374518	23377486	23379866	23379935	3413	297332203	0,0,1	342200144	0,0,0	201	150	1	1	1.0,1.0,0.993	1.0,1.0,1.0	-0.002
3414	ENSG00000125814.17	NAPB	chr20	-	23379866	23379935	23374518	23377486	23381212	23381317	3414	80,88,75	0,0,1	79,62,38	0,0,0	219	150	1	1	1.0,1.0,0.981	1.0,1.0,1.0	-0.006
3415	ENSG00000125814.17	NAPB	chr20	-	23394921	23394999	23390208	23390264	23402992	23403072	3415	151187108	0,0,0	139,115,62	5,0,0	228	150	0.500212	1	1.0,1.0,1.0	0.948,1.0,1.0	0.017
3416	ENSG00000125814.17	NAPB	chr20	-	23395138	23395185	23394921	23394999	23397071	23397188	3416	268295143	0,0,0	225147123	2,0,0	197	150	1	1	1.0,1.0,1.0	0.988,1.0,1.0	0.004
3417	ENSG00000125814.17	NAPB	chr20	-	23395138	23395185	23394921	23394999	23402992	23403072	3417	139,139,85	0,2,0	146,55,64	0,0,0	197	150	1	1	1.0,0.981,1.0	1.0,1.0,1.0	-0.006
3418	ENSG00000125814.17	NAPB	chr20	-	23397071	23397188	23394921	23394999	23402992	23403072	3418	99,130,81	0,2,0	143,73,65	0,0,0	267	150	1	1	1.0,0.973,1.0	1.0,1.0,1.0	-0.009
3419	ENSG00000125814.17	NAPB	chr20	-	23397071	23397188	23395138	23395185	23402992	23403072	3419	277344181	49,58,42	288179141	68,15,18	267	150	0.252964	1	0.761,0.769,0.708	0.704,0.87,0.815	-0.05
3420	ENSG00000125814.17	NAPB	chr20	-	23397071	23397200	23395138	23395185	23402992	23403072	3420	165,190,97	49,58,42	134,96,68	68,15,18	279	150	0.606409	1	0.644,0.638,0.554	0.514,0.775,0.67	-0.041
3421	ENSG00000125814.17	NAPB	chr20	-	23402992	23403072	23395138	23395185	23421304	23421414	3421	222260140	0,0,0	322110102	0,0,1	230	150	1	1	1.0,1.0,1.0	1.0,1.0,0.985	0.005
3423	ENSG00000083750.13	RRAGB	chrX	+	55727306	55727390	55722185	55722285	55729293	55729360	3423	46,46,23	52,37,33	27,6,21	48,33,32	234	150	0.00828114	0.11632	0.362,0.444,0.309	0.265,0.104,0.296	0.15
3424	ENSG00000083750.13	RRAGB	chrX	+	55751100	55751196	55731363	55731586	55753391	55753475	3424	88,95,52	0,0,0	100,63,31	0,2,0	246	150	1	1	1.0,1.0,1.0	1.0,0.951,1.0	0.016
3432	ENSG00000088930.8	XRN2	chr20	+	21326278	21326406	21303330	21303473	21326489	21326601	3432	619633538	11,12,3	20561016730	7,18,6	278	150	0.0765058	0.557363	0.968,0.966,0.99	0.994,0.968,0.985	-0.008
3433	ENSG00000088930.8	XRN2	chr20	+	21330480	21330539	21303330	21303473	21330615	21330705	3433	138,126,87	1,0,4	304190113	0,1,0	209	150	0.555884	1	0.99,1.0,0.94	1.0,0.993,1.0	-0.021
3434	ENSG00000088930.8	XRN2	chr20	+	21330480	21330539	21328558	21328670	21330615	21330705	3434	514647385	0,0,0	1521745581	4,0,0	209	150	1	1	1.0,1.0,1.0	0.996,1.0,1.0	0.001
3435	ENSG00000088930.8	XRN2	chr20	+	21333543	21333618	21332282	21332440	21333703	21333837	3435	551518370	46,59,22	1353708526	91,83,58	225	150	0.632749	1	0.889,0.854,0.918	0.908,0.85,0.858	0.015
3436	ENSG00000088930.8	XRN2	chr20	+	21333543	21333618	21332282	21332440	21339043	21339088	3436	151,127,80	2,0,1	306200143	3,1,0	225	150	1	1	0.981,1.0,0.982	0.986,0.993,1.0	-0.005
3437	ENSG00000088930.8	XRN2	chr20	+	21333703	21333837	21332282	21332440	21333936	21333994	3437	461526317	0,1,0	1125689516	9,1,3	284	150	1	1	1.0,0.996,1.0	0.985,0.997,0.989	0.008
3438	ENSG00000088930.8	XRN2	chr20	+	21333936	21333994	21332282	21332440	21339043	21339088	3438	2,4,3	2,0,1	13,3,2	3,1,0	208	150	0.637316	1	0.419,1.0,0.684	0.758,0.684,1.0	-0.113
3439	ENSG00000088930.8	XRN2	chr20	+	21334077	21334185	21333936	21333994	21339043	21339088	3439	682869519	0,1,4	19171088761	0,0,0	258	150	1	1	1.0,0.998,0.987	1.0,1.0,1.0	-0.005
3440	ENSG00000088930.8	XRN2	chr20	+	21348340	21348430	21348145	21348253	21349388	21349461	3440	540756465	0,0,0	1813905703	2,0,0	240	150	1	1	1.0,1.0,1.0	0.998,1.0,1.0	0.001
3441	ENSG00000088930.8	XRN2	chr20	+	21356585	21356665	21356079	21356177	21357735	21357792	3441	561685387	0,0,0	1101731501	1,0,2	230	150	1	1	1.0,1.0,1.0	0.999,1.0,0.994	0.002
3449	ENSG00000089101.19	CFAP61	chr20	+	20164049	20164228	20159369	20159444	20166396	20166436	3449	0,1,4	0,0,2	0,2,0	0,1,0	329	150	1	1	NA,1.0,0.477	NA,0.477,NA	0.261
3462	ENSG00000132669.14	RIN2	chr20	+	19870843	19870915	19799621	19799747	19871081	19872284	3462	0,0,0	0,2,0	1,1,0	2,0,2	222	150	1	1	NA,0.0,NA	0.253,1.0,0.0	-0.418
3463	ENSG00000132669.14	RIN2	chr20	+	19871081	19871295	19799621	19799747	19889565	19890330	3463	5,1,0	6,6,0	9,4,2	16,0,2	364	150	1	1	0.256,0.064,NA	0.188,1.0,0.292	-0.333
3464	ENSG00000132669.14	RIN2	chr20	+	19935438	19935607	19935098	19935199	19956614	19956807	3464	0,1,0	4,1,10	0,0,0	16,1,5	319	150	1	1	0.0,0.32,0.0	0.0,0.0,0.0	0.107
3465	ENSG00000132669.14	RIN2	chr20	+	19964951	19965024	19960699	19960811	19970837	19970929	3465	10,1,9	0,0,0	17,7,4	6,0,0	223	150	0.00487734	0.0788358	1.0,1.0,1.0	0.656,1.0,1.0	0.115
3466	ENSG00000132669.14	RIN2	chr20	+	19970837	19970929	19964951	19965024	19974653	19975787	3466	8,0,5	0,2,0	13,7,2	0,0,0	242	150	0.250247	1	1.0,0.0,1.0	1.0,1.0,1.0	-0.333
3467	ENSG00000132669.14	RIN2	chr20	+	19992167	19992299	19990005	19990311	19996678	19996842	3467	4,6,5	0,0,0	28,21,9	0,0,1	282	150	1	1	1.0,1.0,1.0	1.0,1.0,0.827	0.058
3468	ENSG00000284776.1	RP11-555E18.2	chr20	+	18628126	18628233	18596005	18596241	18744099	18744216	3468	607668379	0,1,0	1379812683	0,0,0	257	150	1	1	1.0,0.997,1.0	1.0,1.0,1.0	-0.001
3469	ENSG00000101310.17	SEC23B	chr20	+	18508090	18508297	18507543	18507669	18510821	18510991	3469	15,10,8	0,1,2	17,18,13	0,0,0	357	150	0.656122	1	1.0,0.808,0.627	1.0,1.0,1.0	-0.188
3470	ENSG00000101310.17	SEC23B	chr20	+	18509615	18509943	18507939	18507990	18510821	18511014	3470	2,2,0	63,101,64	0,2,0	273,117,88	478	150	1	1	0.01,0.006,0.0	0.0,0.005,0.0	0.004
3471	ENSG00000101310.17	SEC23B	chr20	+	18527495	18527611	18526372	18526531	18530679	18530803	3471	608650383	0,3,0	1233688497	0,0,0	266	150	1	1	1.0,0.992,1.0	1.0,1.0,1.0	-0.003
3472	ENSG00000101310.17	SEC23B	chr20	+	18530679	18530803	18526372	18526531	18532663	18532744	3472	254269194	0,2,0	475253233	0,0,0	274	150	1	1	1.0,0.987,1.0	1.0,1.0,1.0	-0.004
3473	ENSG00000101310.17	SEC23B	chr20	+	18532663	18532744	18530679	18530803	18535652	18535742	3473	523529342	0,0,1	950535459	3,0,0	231	150	1	1	1.0,1.0,0.996	0.995,1.0,1.0	0
3474	ENSG00000101310.17	SEC23B	chr20	+	18535652	18535742	18532663	18532744	18542295	18542402	3474	552563357	0,1,0	927553523	0,0,0	240	150	1	1	1.0,0.997,1.0	1.0,1.0,1.0	-0.001
3475	ENSG00000101310.17	SEC23B	chr20	+	18542295	18542402	18535652	18535742	18543018	18543172	3475	562656391	0,1,0	1002605495	4,0,0	257	150	1	1	1.0,0.997,1.0	0.993,1.0,1.0	0.001
3476	ENSG00000101310.17	SEC23B	chr20	+	18551088	18551175	18548608	18548770	18554234	18554390	3476	377444288	2,5,0	446454299	4,3,0	237	150	1	1	0.992,0.983,1.0	0.986,0.99,1.0	0
3477	ENSG00000101310.17	SEC23B	chr20	+	18555107	18555173	18554234	18554390	18560650	18560833	3477	525627315	0,0,1	796604421	0,0,0	216	150	1	1	1.0,1.0,0.995	1.0,1.0,1.0	-0.002
3478	ENSG00000089091.16	DZANK1	chr20	-	18394253	18394350	18393710	18393811	18394674	18394703	3478	37,35,27	0,0,0	27,31,20	0,0,1	247	150	1	1	1.0,1.0,1.0	1.0,1.0,0.924	0.025
3479	ENSG00000089091.16	DZANK1	chr20	-	18394674	18394858	18394253	18394350	18396471	18396546	3479	18,11,5	36,47,27	8,15,8	26,29,18	334	150	0.333933	1	0.183,0.095,0.077	0.121,0.189,0.166	-0.04
3483	ENSG00000089091.16	DZANK1	chr20	-	18432494	18433765	18427066	18427159	18443346	18443464	3483	34,47,33	1,0,1	36,34,19	2,0,3	1421	150	0.00618355	0.0936917	0.782,1.0,0.777	0.655,1.0,0.401	0.168
3484	ENSG00000089091.16	DZANK1	chr20	-	18432494	18433765	18427066	18427159	18448983	18449069	3484	23,4,5	0,0,2	4,2,1	1,0,0	1421	150	0.417218	1	1.0,1.0,0.209	0.297,1.0,1.0	-0.029
3485	ENSG00000089091.16	DZANK1	chr20	-	18433651	18433765	18427066	18427159	18443346	18443464	3485	77,97,65	1,0,1	66,48,39	2,0,3	264	150	0.295252	1	0.978,1.0,0.974	0.949,1.0,0.881	0.041
3486	ENSG00000089091.16	DZANK1	chr20	-	18433651	18433765	18427066	18427159	18448983	18448988	3486	63,46,36	0,0,2	32,15,18	1,0,0	264	150	1	1	1.0,1.0,0.911	0.948,1.0,1.0	-0.012
3487	ENSG00000089091.16	DZANK1	chr20	-	18443346	18443464	18427066	18427159	18448983	18448988	3487	35,57,35	0,0,2	76,42,30	1,0,0	268	150	1	1	1.0,1.0,0.907	0.977,1.0,1.0	-0.023
3488	ENSG00000089091.16	DZANK1	chr20	-	18443346	18443464	18432494	18433765	18448983	18448988	3488	68,110,66	20,2,3	109,75,54	1,0,2	268	150	2.38414e-05	0.00136126	0.656,0.969,0.925	0.984,1.0,0.938	-0.124
3489	ENSG00000089091.16	DZANK1	chr20	-	18451853	18451962	18448983	18449069	18452614	18452682	3489	4,6,5	29,32,20	5,7,2	34,18,14	259	150	0.848041	1	0.074,0.098,0.126	0.078,0.184,0.076	-0.013
3490	ENSG00000089091.16	DZANK1	chr20	-	18452614	18452682	18448983	18449069	18453730	18453827	3490	29,45,26	5,0,1	26,24,21	1,1,1	218	150	0.860632	1	0.8,1.0,0.947	0.947,0.943,0.935	-0.026
3491	ENSG00000089091.16	DZANK1	chr20	-	18460152	18460306	18455246	18455361	18465249	18465377	3491	69,92,70	0,0,0	100,51,37	8,0,0	304	150	0.00506669	0.0810955	1.0,1.0,1.0	0.86,1.0,1.0	0.047
3493	ENSG00000125846.16	ZNF133	chr20	+	18289898	18290074	18288282	18288604	18297984	18298062	3493	9,6,3	1,6,3	20,6,10	10,5,0	326	150	0.484066	1	0.805,0.315,0.315	0.479,0.356,1.0	-0.133
3494	ENSG00000125846.16	ZNF133	chr20	+	18289898	18290074	18288282	18288604	18305007	18305178	3494	9,5,3	2,0,0	20,4,9	0,4,3	326	150	0.00453393	0.0746181	0.674,1.0,1.0	1.0,0.315,0.58	0.26
3495	ENSG00000125846.16	ZNF133	chr20	+	18289898	18290074	18288282	18288604	18305667	18305807	3495	9,5,2	2,3,1	18,4,9	6,4,0	326	150	0.735143	1	0.674,0.434,0.479	0.58,0.315,1.0	-0.103
3496	ENSG00000125846.16	ZNF133	chr20	+	18289898	18290074	18288282	18288604	18305680	18305807	3496	9,5,2	2,10,1	24,11,10	0,4,5	326	150	0.0578835	0.460002	0.674,0.187,0.479	1.0,0.559,0.479	-0.233
3497	ENSG00000125846.16	ZNF133	chr20	+	18297984	18298062	18288282	18288604	18305007	18305178	3497	1,5,3	2,0,0	5,5,3	0,4,3	228	150	0.0157992	0.186032	0.248,1.0,1.0	1.0,0.451,0.397	0.133
3498	ENSG00000125846.16	ZNF133	chr20	+	18297984	18298062	18288282	18288604	18305667	18305807	3498	1,3,3	2,3,1	2,5,0	6,4,0	228	150	1	1	0.248,0.397,0.664	0.18,0.451,NA	0.121
3499	ENSG00000125846.16	ZNF133	chr20	+	18297984	18298062	18288282	18288604	18305680	18305807	3499	4,5,3	2,10,1	2,5,0	0,4,5	228	150	0.614638	1	0.568,0.248,0.664	1.0,0.451,0.0	0.01
3500	ENSG00000125846.16	ZNF133	chr20	+	18297984	18298062	18289898	18290074	18305007	18305178	3500	0,2,2	0,0,1	6,2,4	4,0,0	228	150	1	1	NA,1.0,0.568	0.497,1.0,1.0	-0.048
3501	ENSG00000125846.16	ZNF133	chr20	+	18297984	18298062	18289898	18290074	18305667	18305807	3501	0,0,2	0,0,0	4,2,1	2,0,0	228	150	1	1	NA,NA,1.0	0.568,1.0,1.0	0.144
3502	ENSG00000125846.16	ZNF133	chr20	+	18297984	18298062	18289898	18290074	18305680	18305807	3502	3,0,2	0,0,0	4,2,1	8,7,1	228	150	1	1	1.0,NA,1.0	0.248,0.158,0.397	0.732
3503	ENSG00000125846.16	ZNF133	chr20	+	18298288	18298464	18297984	18298062	18305007	18305178	3503	22,19,17	0,3,0	36,22,18	3,0,3	326	150	0.132806	0.806034	1.0,0.745,1.0	0.847,1.0,0.734	0.055
3504	ENSG00000125846.16	ZNF133	chr20	+	18298288	18298464	18297984	18298062	18305680	18305807	3504	19,16,11	3,2,0	37,16,16	0,0,0	326	150	0.0159582	0.187596	0.745,0.786,1.0	1.0,1.0,1.0	-0.156
3505	ENSG00000125846.16	ZNF133	chr20	+	18305007	18305178	18288282	18288604	18305667	18305807	3505	22,19,3	2,3,1	37,24,12	6,4,0	321	150	0.963919	1	0.837,0.747,0.584	0.742,0.737,1.0	-0.104
3506	ENSG00000125846.16	ZNF133	chr20	+	18305007	18305178	18288282	18288604	18305680	18305807	3506	18,17,7	2,10,1	45,29,21	0,4,5	321	150	0.0849035	0.598309	0.808,0.443,0.766	1.0,0.772,0.662	-0.139
3507	ENSG00000125846.16	ZNF133	chr20	+	18305007	18305178	18289898	18290074	18305667	18305807	3507	20,19,4	0,0,0	41,20,9	2,0,0	321	150	1	1	1.0,1.0,1.0	0.905,1.0,1.0	0.032
3508	ENSG00000125846.16	ZNF133	chr20	+	18305007	18305178	18289898	18290074	18305680	18305807	3508	16,17,8	0,0,0	49,25,18	8,7,1	321	150	4.83956e-07	5.35091e-05	1.0,1.0,1.0	0.741,0.625,0.894	0.247
3510	ENSG00000125846.16	ZNF133	chr20	+	18305007	18305178	18297984	18298062	18305680	18305807	3510	16,20,7	3,2,0	48,25,21	0,0,0	321	150	0.0150628	0.17992	0.714,0.824,1.0	1.0,1.0,1.0	-0.154
3511	ENSG00000125846.16	ZNF133	chr20	+	18305007	18305178	18298288	18298464	18305680	18305807	3511	20,25,14	1,5,1	50,34,20	6,3,0	321	150	0.60593	1	0.903,0.7,0.867	0.796,0.841,1.0	-0.056
3516	ENSG00000125846.16	ZNF133	chr20	+	18310168	18310306	18306297	18306393	18315068	18316994	3516	1,2,0	47,55,32	2,0,2	46,50,27	288	150	1	1	0.011,0.019,0.0	0.022,0.0,0.037	-0.01
3517	ENSG00000125846.16	ZNF133	chr20	+	18310168	18310306	18306297	18306393	18315071	18316996	3517	0,2,0	19,15,6	2,0,2	22,21,17	288	150	0.374042	1	0.0,0.065,0.0	0.045,0.0,0.058	-0.013
3518	ENSG00000149474.14	KAT14	chr20	+	18159083	18159265	18150820	18150942	18161819	18162239	3518	125,136,85	1,0,1	279122125	0,0,1	332	150	1	1	0.983,1.0,0.975	1.0,1.0,0.983	-0.008
3519	ENSG00000149474.14	KAT14	chr20	+	18159083	18159265	18150820	18150942	18161822	18162239	3519	95,130,68	0,0,2	230,114,89	1,0,0	332	150	1	1	1.0,1.0,0.939	0.99,1.0,1.0	-0.017
3520	ENSG00000149474.14	KAT14	chr20	+	18183122	18183298	18181693	18181846	18184601	18184792	3520	145,130,86	0,1,0	169,144,82	0,0,0	326	150	1	1	1.0,0.984,1.0	1.0,1.0,1.0	-0.005
3521	ENSG00000149474.14	KAT14	chr20	+	18183534	18183581	18183122	18183298	18184601	18184792	3521	2,1,2	22,43,25	1,0,0	45,48,17	197	150	0.410608	1	0.065,0.017,0.057	0.017,0.0,0.0	0.041
3522	ENSG00000125871.14	MGME1	chr20	+	17975683	17975903	17969800	17970130	17988165	17988298	3522	121167125	0,4,1	272183145	0,1,1	370	150	0.526286	1	1.0,0.944,0.981	1.0,0.987,0.983	-0.015
3523	ENSG00000125871.14	MGME1	chr20	+	17975683	17975903	17969800	17970130	17989938	17991122	3523	70,89,57	2,1,0	126,92,60	2,0,0	370	150	0.709864	1	0.934,0.973,1.0	0.962,1.0,1.0	-0.018
3524	ENSG00000125871.14	MGME1	chr20	+	17975683	17975903	17969800	17970370	17988165	17988298	3524	180271194	16,17,13	481322229	34,9,7	370	150	0.0790749	0.569691	0.82,0.866,0.858	0.852,0.936,0.93	-0.058
3525	ENSG00000125871.14	MGME1	chr20	+	17975683	17975903	17969800	17970370	17989938	17991122	3525	129193126	14,15,12	335231144	36,13,12	370	150	0.825129	1	0.789,0.839,0.81	0.79,0.878,0.829	-0.02
3526	ENSG00000125871.14	MGME1	chr20	+	17988165	17988298	17969800	17970130	17989938	17990231	3526	109,149,79	2,1,0	187136116	2,0,0	283	150	1	1	0.967,0.987,1.0	0.98,1.0,1.0	-0.009
3527	ENSG00000125871.14	MGME1	chr20	+	17988165	17988298	17970056	17970370	17989938	17990231	3527	125,162,91	14,15,12	221144122	36,13,12	283	150	0.579906	1	0.826,0.851,0.801	0.765,0.854,0.843	0.005
3528	ENSG00000125871.14	MGME1	chr20	+	17988165	17988298	17975683	17975903	17989938	17990231	3528	173239149	13,16,3	349234207	16,8,7	283	150	0.191317	1	0.876,0.888,0.963	0.92,0.939,0.94	-0.024
3530	ENSG00000089006.17	SNX5	chr20	-	17949063	17949103	17948889	17948976	17950131	17950207	3530	179153106	1,0,0	365218169	6,7,1	190	150	0.0752255	0.55123	0.993,1.0,1.0	0.98,0.961,0.993	0.02
3531	ENSG00000089006.17	SNX5	chr20	-	17951020	17951327	17950290	17950396	17951499	17951595	3531	8,9,1	107,108,73	14,18,9	340177109	457	150	0.601233	1	0.024,0.027,0.004	0.013,0.032,0.026	-0.005
3533	ENSG00000089006.17	SNX5	chr20	-	17952586	17952710	17951499	17951595	17955364	17955475	3533	94,91,55	0,0,0	256,144,96	1,2,0	274	150	1	1	1.0,1.0,1.0	0.993,0.975,1.0	0.011
3534	ENSG00000089006.17	SNX5	chr20	-	17952586	17952710	17951499	17951595	17956932	17956946	3534	92,91,55	0,0,1	260,143,96	0,0,0	274	150	1	1	1.0,1.0,0.968	1.0,1.0,1.0	-0.011
3535	ENSG00000089006.17	SNX5	chr20	-	17953995	17954117	17952586	17952710	17955364	17955475	3535	243230160	2,0,0	614364277	0,1,0	272	150	1	1	0.985,1.0,1.0	1.0,0.995,1.0	-0.003
3536	ENSG00000089006.17	SNX5	chr20	-	17953995	17954117	17952586	17952710	17956932	17957037	3536	129,128,92	0,0,0	416229161	4,0,0	272	150	1	1	1.0,1.0,1.0	0.983,1.0,1.0	0.006
3537	ENSG00000089006.17	SNX5	chr20	-	17953995	17954223	17952586	17952710	17955364	17955475	3537	139,142,99	2,0,0	430241168	0,1,0	378	150	1	1	0.965,1.0,1.0	1.0,0.99,1.0	-0.008
3538	ENSG00000089006.17	SNX5	chr20	-	17953995	17954231	17952586	17952710	17955364	17955475	3538	136,140,96	2,0,0	425239166	0,1,0	386	150	1	1	0.964,1.0,1.0	1.0,0.989,1.0	-0.008
3539	ENSG00000089006.17	SNX5	chr20	-	17953995	17954231	17952586	17952710	17956932	17956946	3539	135,139,96	0,0,0	423240166	4,0,0	386	150	1	1	1.0,1.0,1.0	0.976,1.0,1.0	0.008
3540	ENSG00000089006.17	SNX5	chr20	-	17955364	17955475	17951499	17951595	17956932	17956946	3540	85,89,51	0,0,1	163,128,99	0,0,0	261	150	1	1	1.0,1.0,0.967	1.0,1.0,1.0	-0.011
3541	ENSG00000089006.17	SNX5	chr20	-	17955364	17955475	17952586	17952710	17956932	17956946	3541	87,89,51	0,0,0	162,127,99	4,0,0	261	150	1	1	1.0,1.0,1.0	0.959,1.0,1.0	0.014
3542	ENSG00000089006.17	SNX5	chr20	-	17955364	17955475	17953995	17954117	17956932	17956946	3542	202191119	3,0,0	364263217	4,2,2	261	150	0.644547	1	0.975,1.0,1.0	0.981,0.987,0.984	0.008
3543	ENSG00000089006.17	SNX5	chr20	-	17955364	17955475	17953995	17954117	17968374	17968511	3543	87,79,58	0,0,2	162,110,84	0,0,0	261	150	1	1	1.0,1.0,0.943	1.0,1.0,1.0	-0.019
3544	ENSG00000089006.17	SNX5	chr20	-	17955364	17955475	17953995	17954231	17956932	17956946	3544	86,90,51	0,0,0	164126100	0,1,1	261	150	1	1	1.0,1.0,1.0	1.0,0.986,0.983	0.01
3545	ENSG00000089006.17	SNX5	chr20	-	17956932	17957037	17953995	17954117	17968374	17968457	3545	91,68,36	0,0,2	170,81,62	0,0,0	255	150	1	1	1.0,1.0,0.914	1.0,1.0,1.0	-0.029
3547	ENSG00000089006.17	SNX5	chr20	-	17961139	17961326	17956932	17957037	17968374	17968794	3547	23,11,5	126,96,50	38,13,14	224,105,95	337	150	0.67212	1	0.075,0.049,0.043	0.07,0.052,0.062	-0.006
3548	ENSG00000089006.17	SNX5	chr20	-	17968374	17968457	17956932	17957037	17968699	17968980	3548	104,81,54	2,2,6	213115100	14,8,0	233	150	0.407271	1	0.971,0.963,0.853	0.907,0.902,1.0	-0.007
3550	ENSG00000089177.19	KIF16B	chr20	-	16335925	16336015	16312334	16312418	16356329	16356452	3550	32,37,23	5,1,1	59,58,22	5,4,3	240	150	0.571451	1	0.8,0.959,0.935	0.881,0.901,0.821	0.03
3551	ENSG00000089177.19	KIF16B	chr20	-	16335925	16336015	16312334	16312418	16370585	16370636	3551	25,23,9	0,0,0	32,21,7	2,0,0	240	150	1	1	1.0,1.0,1.0	0.909,1.0,1.0	0.03
3552	ENSG00000089177.19	KIF16B	chr20	-	16356329	16356452	16312334	16312418	16370585	16370636	3552	33,19,17	0,0,0	23,18,25	2,0,0	273	150	1	1	1.0,1.0,1.0	0.863,1.0,1.0	0.046
3553	ENSG00000089177.19	KIF16B	chr20	-	16356329	16356452	16335925	16336015	16370585	16370636	3553	38,33,30	3,1,0	48,56,39	3,5,2	273	150	0.0874101	0.60984	0.874,0.948,1.0	0.898,0.86,0.915	0.05
3554	ENSG00000089177.19	KIF16B	chr20	-	16374256	16374409	16371664	16371761	16378804	16380163	3554	54,72,37	2,3,9	130,50,61	1,0,2	303	150	7.11875e-05	0.0032489	0.93,0.922,0.671	0.985,1.0,0.938	-0.133
3555	ENSG00000089177.19	KIF16B	chr20	-	16382097	16382130	16381693	16381747	16404812	16404867	3555	17,17,9	13,17,11	1,3,3	47,27,15	183	150	1.28045e-11	4.05253e-09	0.517,0.45,0.401	0.017,0.083,0.141	0.376
3556	ENSG00000089177.19	KIF16B	chr20	-	16515547	16515664	16512825	16512923	16573228	16573433	3556	42,45,14	2,0,0	91,25,21	0,0,0	267	150	1	1	0.922,1.0,1.0	1.0,1.0,1.0	-0.026
3557	ENSG00000089177.19	KIF16B	chr20	-	16526091	16526205	16515547	16515664	16573228	16573433	3557	24,46,10	0,0,1	66,24,26	0,0,0	264	150	1	1	1.0,1.0,0.85	1.0,1.0,1.0	-0.05
3558	ENSG00000089177.19	KIF16B	chr20	-	16528370	16528440	16526091	16526205	16573228	16573433	3558	31,56,32	2,0,0	100,57,28	0,0,0	220	150	1	1	0.914,1.0,1.0	1.0,1.0,1.0	-0.029
3561	ENSG00000125848.10	FLRT3	chr20	-	14329133	14329327	14322984	14327558	14337403	14337612	3561	9,13,5	18,16,21	7,10,10	17,15,7	344	150	0.370531	1	0.179,0.262,0.094	0.152,0.225,0.384	-0.075
3562	ENSG00000172264.18	MACROD2	chr20	+	14002287	14002404	13995368	13995809	14051921	14052020	3562	4,7,5	0,0,0	29,16,10	0,1,0	267	150	1	1	1.0,1.0,1.0	1.0,0.9,1.0	0.033
3563	ENSG00000172264.18	MACROD2	chr20	+	14051921	14052020	14002287	14002404	14053098	14053679	3563	4,6,2	0,0,0	13,0,6	0,3,0	249	150	0.0619626	0.482064	1.0,1.0,1.0	1.0,0.0,1.0	0.333
3566	ENSG00000101247.18	NDUFAF5	chr20	+	13793159	13793227	13788588	13788652	13798460	13798500	3566	6,18,14	1,8,3	41,17,20	6,0,3	218	150	0.0504944	0.420219	0.805,0.608,0.763	0.825,1.0,0.821	-0.157
3567	ENSG00000101247.18	NDUFAF5	chr20	+	13793179	13793227	13788588	13788652	13798460	13798500	3567	32,38,22	1,8,3	56,39,13	6,0,3	198	150	0.348939	1	0.96,0.783,0.847	0.876,1.0,0.767	-0.018
3568	ENSG00000101247.18	NDUFAF5	chr20	+	13794837	13794941	13793159	13793227	13798460	13798500	3568	108,115,74	23,13,18	174,99,84	40,17,12	254	150	0.853454	1	0.735,0.839,0.708	0.72,0.775,0.805	-0.006
3571	ENSG00000101247.18	NDUFAF5	chr20	+	13801817	13801873	13801542	13801683	13803149	13803421	3571	1,5,4	0,0,0	1,1,5	0,0,1	206	150	1	1	1.0,1.0,1.0	1.0,1.0,0.785	0.072
3572	ENSG00000101247.18	NDUFAF5	chr20	+	13801817	13801873	13801542	13801683	13808841	13808902	3572	0,5,2	85,85,47	3,3,4	121,69,56	206	150	0.515079	1	0.0,0.041,0.03	0.018,0.031,0.049	-0.009
3573	ENSG00000101247.18	NDUFAF5	chr20	+	13814417	13814515	13808841	13808902	13816462	13816546	3573	42,41,18	56,63,20	31,20,24	65,46,43	248	150	0.0493714	0.413994	0.312,0.282,0.352	0.224,0.208,0.252	0.087
3575	ENSG00000089123.16	TASP1	chr20	-	13435043	13435154	13417447	13417521	13483226	13483337	3575	55,64,41	2,0,0	100,62,36	0,0,1	261	150	1	1	0.94,1.0,1.0	1.0,1.0,0.954	-0.005
3576	ENSG00000089123.16	TASP1	chr20	-	13559007	13559114	13534021	13534141	13580896	13580981	3576	22,27,24	2,1,8	52,31,43	1,0,0	257	150	9.70379e-06	0.000662077	0.865,0.94,0.636	0.968,1.0,1.0	-0.176
3577	ENSG00000089123.16	TASP1	chr20	-	13569506	13569586	13559007	13559114	13580896	13580981	3577	57,63,20	0,0,5	106,38,56	3,1,2	230	150	0.484783	1	1.0,1.0,0.723	0.958,0.961,0.948	-0.048
3578	ENSG00000089123.16	TASP1	chr20	-	13569506	13569586	13559007	13559114	13623445	13623514	3578	19,16,10	0,5,0	43,15,20	0,0,0	230	150	0.0549044	0.444708	1.0,0.676,1.0	1.0,1.0,1.0	-0.108
3579	ENSG00000089123.16	TASP1	chr20	-	13580896	13580981	13569506	13569586	13587249	13587370	3579	63,78,22	4,7,0	116,38,47	0,0,0	235	150	6.6428e-05	0.0030909	0.91,0.877,1.0	1.0,1.0,1.0	-0.071
3580	ENSG00000089123.16	TASP1	chr20	-	13587249	13587370	13569506	13569586	13623445	13623514	3580	27,39,13	0,1,0	37,26,12	1,0,0	271	150	1	1	1.0,0.956,1.0	0.953,1.0,1.0	0.001
3581	ENSG00000089123.16	TASP1	chr20	-	13600542	13600617	13587249	13587370	13616856	13617123	3581	0,4,0	2,3,0	0,6,0	3,2,6	225	150	1	1	0.0,0.471,NA	0.0,0.667,0.0	0.013
3582	ENSG00000089123.16	TASP1	chr20	-	13600542	13600617	13587249	13587370	13623445	13623514	3582	3,5,0	20,32,13	0,9,2	41,24,11	225	150	0.536024	1	0.091,0.094,0.0	0.0,0.2,0.108	-0.041
3583	ENSG00000089123.16	TASP1	chr20	-	13616856	13617123	13587249	13587370	13623445	13623514	3583	12,6,2	20,32,13	12,9,16	41,24,11	417	150	0.133295	0.807855	0.178,0.063,0.052	0.095,0.119,0.343	-0.088
3584	ENSG00000089123.16	TASP1	chr20	-	13616856	13617123	13600542	13600617	13623445	13623514	3584	10,4,2	3,2,0	9,7,10	0,3,2	417	150	0.594663	1	0.545,0.418,1.0	1.0,0.456,0.643	-0.045
3588	ENSG00000149346.15	SLX4IP	chr20	+	10458175	10458231	10435304	10435453	10556230	10556320	3588	14,17,7	3,0,4	45,30,17	10,8,2	206	150	0.516468	1	0.773,1.0,0.56	0.766,0.732,0.861	-0.009
3589	ENSG00000149346.15	SLX4IP	chr20	+	10556230	10556320	10458175	10458231	10560699	10560820	3589	29,30,22	1,0,1	91,42,21	4,0,0	240	150	1	1	0.948,1.0,0.932	0.934,1.0,1.0	-0.018
3590	ENSG00000149346.15	SLX4IP	chr20	+	10560699	10560820	10458175	10458231	10598674	10598752	3590	15,19,12	1,0,1	37,20,18	3,0,0	271	150	1	1	0.893,1.0,0.869	0.872,1.0,1.0	-0.037
3591	ENSG00000149346.15	SLX4IP	chr20	+	10621313	10621414	10601730	10601819	10622658	10628030	3591	44,58,27	5,0,2	84,75,35	3,0,3	251	150	0.393998	1	0.84,1.0,0.89	0.944,1.0,0.875	-0.03
3592	ENSG00000125863.20	MKKS	chr20	-	10412529	10413931	10408627	10408803	10420527	10420758	3592	13861615963	2,3,15	247416171233	7,8,10	1552	150	0.86	1	0.985,0.981,0.861	0.972,0.951,0.923	-0.006
3593	ENSG00000125863.20	MKKS	chr20	-	10428729	10428816	10420527	10420758	10434107	10434214	3593	0,0,0	137145102	2,0,2	327153113	237	150	1	1	0.0,0.0,0.0	0.004,0.0,0.011	-0.005
3594	ENSG00000132639.13	SNAP25	chr20	+	10284723	10284772	10277684	10277726	10292881	10292999	3594	11641392822	0,2,0	1527882693	6,1,0	199	150	1	1	1.0,0.998,1.0	0.995,0.998,1.0	0.002
3595	ENSG00000132639.13	SNAP25	chr20	+	10284723	10284772	10277684	10277726	10296924	10297050	3595	450530308	0,1,0	531354265	6,0,0	199	150	1	1	1.0,0.998,1.0	0.985,1.0,1.0	0.004
3596	ENSG00000132639.13	SNAP25	chr20	+	10284723	10284772	10277684	10277726	10306128	10307418	3596	459530308	1,12,1	531354265	18,13,8	199	150	7.80422e-05	0.003481	0.997,0.971,0.996	0.957,0.954,0.961	0.031
3597	ENSG00000132639.13	SNAP25	chr20	+	10292881	10292999	10277684	10277726	10296924	10297050	3597	849919514	0,1,0	1130717488	6,0,0	268	150	1	1	1.0,0.998,1.0	0.991,1.0,1.0	0.002
3598	ENSG00000132639.13	SNAP25	chr20	+	10292881	10292999	10284723	10284772	10293160	10293278	3598	691790472	201203127	944488408	192,98,64	268	150	0.00128347	0.0292979	0.658,0.685,0.675	0.733,0.736,0.781	-0.077
3599	ENSG00000132639.13	SNAP25	chr20	+	10292881	10292999	10284723	10284772	10296924	10297050	3599	156417781029	0,0,0	21161246916	0,3,0	268	150	1	1	1.0,1.0,1.0	1.0,0.996,1.0	0.001
3600	ENSG00000132639.13	SNAP25	chr20	+	10293160	10293278	10284723	10284772	10296924	10297050	3600	492497327	0,0,0	536239186	0,3,0	268	150	1	1	1.0,1.0,1.0	1.0,0.978,1.0	0.007
3601	ENSG00000132639.13	SNAP25	chr20	+	10293160	10293278	10292881	10292999	10296924	10297050	3601	293301203	876994562	356145127	1185763515	268	150	0.00424859	0.071111	0.158,0.145,0.168	0.144,0.096,0.121	0.037
3602	ENSG00000132639.13	SNAP25	chr20	+	10296924	10297050	10277684	10277726	10299267	10299412	3602	10841300712	0,0,0	1538757606	2,0,0	276	150	1	1	1.0,1.0,1.0	0.998,1.0,1.0	0.001
3603	ENSG00000132639.13	SNAP25	chr20	+	10296924	10297050	10277684	10277726	10306128	10307418	3603	93,104,59	1,12,1	115,51,42	18,13,8	276	150	7.4278e-05	0.00335946	0.981,0.825,0.97	0.776,0.681,0.74	0.193
3604	ENSG00000132639.13	SNAP25	chr20	+	10296924	10297050	10284723	10284772	10306128	10307418	3604	93,103,59	9,0,0	109,54,42	0,3,0	276	150	0.0382394	0.346454	0.849,1.0,1.0	1.0,0.907,1.0	-0.019
3605	ENSG00000132639.13	SNAP25	chr20	+	10299267	10299412	10277684	10277726	10306128	10307418	3605	153916251034	1,12,1	1839996775	18,13,8	295	150	0.00176268	0.0370362	0.999,0.986,0.998	0.981,0.975,0.98	0.016
3606	ENSG00000132639.13	SNAP25	chr20	+	10299267	10299412	10296229	10297050	10306128	10307418	3606	258928951713	2,0,0	331817431374	0,0,0	295	150	1	1	0.998,1.0,1.0	1.0,1.0,1.0	-0.001
3607	ENSG00000232448.2	RP11-416N4.1	chr20	+	10181637	10181769	10172700	10172786	10185568	10186740	3607	0,1,4	0,0,0	3,8,5	1,0,0	282	150	1	1	NA,1.0,1.0	0.615,1.0,1.0	0.128
3608	ENSG00000132623.16	ANKEF1	chr20	+	10035578	10035642	10034986	10035333	10038257	10038647	3608	5,6,14	33,31,23	8,8,13	66,46,29	214	150	0.464911	1	0.096,0.119,0.299	0.078,0.109,0.239	0.029
3609	ENSG00000132623.16	ANKEF1	chr20	+	10038257	10038647	10035048	10035333	10043121	10043321	3609	212212139	0,4,0	316178139	0,0,0	540	150	0.475503	1	1.0,0.936,1.0	1.0,1.0,1.0	-0.021
3610	ENSG00000132623.16	ANKEF1	chr20	+	10040624	10040670	10038257	10038647	10043121	10043321	3610	0,0,0	53,56,38	0,1,1	84,35,37	196	150	1	1	0.0,0.0,0.0	0.0,0.021,0.02	-0.014
3611	ENSG00000225988.1	LAMP5-AS1	chr20	-	9506209	9506337	9505179	9506123	9506924	9507259	3611	31,51,48	8,3,4	5,3,4	0,0,5	278	150	0.820149	1	0.676,0.902,0.866	1.0,1.0,0.302	0.047
3612	ENSG00000225988.1	LAMP5-AS1	chr20	-	9506924	9507259	9506209	9506337	9508879	9509165	3612	108,90,102	0,0,0	10,7,10	0,1,0	485	150	1	1	1.0,1.0,1.0	1.0,0.684,1.0	0.105
3613	ENSG00000225988.1	LAMP5-AS1	chr20	-	9508879	9509165	9506924	9507259	9514763	9514998	3613	88,107,63	2,0,1	7,20,6	0,0,0	436	150	0.441493	1	0.938,1.0,0.956	1.0,1.0,1.0	-0.035
3616	ENSG00000286235.1	RP5-967N21.13	chr20	+	5963273	5963359	5958527	5958726	5967435	5967587	3616	151,159,86	3,1,0	341256179	4,13,3	236	150	0.00812191	0.114892	0.97,0.99,1.0	0.982,0.926,0.974	0.026
3617	ENSG00000286235.1	RP5-967N21.13	chr20	+	5972006	5972037	5967829	5968025	5973055	5973196	3617	108,173,78	0,0,3	461250175	5,1,0	181	150	1	1	1.0,1.0,0.956	0.987,0.995,1.0	-0.009
3618	ENSG00000286235.1	RP5-967N21.13	chr20	+	5972006	5972037	5967829	5968025	5977875	5978017	3618	33,38,19	1,0,0	78,33,32	2,2,0	181	150	0.684175	1	0.965,1.0,1.0	0.97,0.932,1.0	0.021
3619	ENSG00000286235.1	RP5-967N21.13	chr20	+	5973055	5973196	5967829	5968025	5977875	5978017	3619	95,102,64	1,0,0	329175137	2,2,0	291	150	1	1	0.98,1.0,1.0	0.988,0.978,1.0	0.005
3620	ENSG00000125885.13	MCM8	chr20	+	5973055	5973196	5972006	5972037	5977875	5978017	3620	183243130	13,6,10	713393285	6,0,5	291	150	2.60043e-08	4.29008e-06	0.879,0.954,0.87	0.984,1.0,0.967	-0.083
3621	ENSG00000286235.1	RP5-967N21.13	chr20	+	5984780	5985000	5982969	5983165	5985921	5986131	3621	253316196	2,2,1	747453372	6,4,0	370	150	0.647182	1	0.981,0.985,0.988	0.981,0.979,1.0	-0.002
3622	ENSG00000286235.1	RP5-967N21.13	chr20	+	5984780	5985000	5982969	5983165	5987281	5987358	3622	138201141	1,0,0	511278216	1,0,0	370	150	1	1	0.982,1.0,1.0	0.995,1.0,1.0	-0.004
3623	ENSG00000286235.1	RP5-967N21.13	chr20	+	5985921	5986131	5982969	5983165	5987281	5987358	3623	160177104	1,0,0	297255199	1,0,0	360	150	1	1	0.985,1.0,1.0	0.992,1.0,1.0	-0.002
3624	ENSG00000286235.1	RP5-967N21.13	chr20	+	5985921	5986131	5984780	5985000	5987281	5987358	3624	274290158	1,0,0	527426355	0,0,0	360	150	1	1	0.991,1.0,1.0	1.0,1.0,1.0	-0.003
3625	ENSG00000286235.1	RP5-967N21.13	chr20	+	6015360	6015490	6009774	6009912	6031284	6031370	3625	265406236	0,0,0	636381326	0,1,0	280	150	1	1	1.0,1.0,1.0	1.0,0.995,1.0	0.002
3626	ENSG00000286235.1	RP5-967N21.13	chr20	+	6015360	6015490	6009774	6009912	6032011	6032080	3626	138188115	2,5,0	332170134	4,2,2	280	150	0.819496	1	0.974,0.953,1.0	0.978,0.979,0.973	-0.001
3627	ENSG00000286235.1	RP5-967N21.13	chr20	+	6015360	6015490	6009774	6009912	6034463	6034555	3627	132183112	0,1,0	331167132	2,0,1	280	150	1	1	1.0,0.99,1.0	0.989,1.0,0.986	0.005
3628	ENSG00000286235.1	RP5-967N21.13	chr20	+	6031284	6031370	6009774	6009912	6032011	6032080	3628	122,145,81	2,5,0	190135106	4,2,2	236	150	0.892922	1	0.975,0.949,1.0	0.968,0.977,0.971	0.003
3629	ENSG00000088766.12	CRLS1	chr20	+	6031284	6031370	6015360	6015490	6032011	6032080	3629	255367206	6,5,3	494347299	2,3,2	236	150	0.0456296	0.391542	0.964,0.979,0.978	0.994,0.987,0.99	-0.017
3630	ENSG00000286235.1	RP5-967N21.13	chr20	+	6032011	6032080	6009774	6009912	6034463	6034555	3630	70,131,62	0,1,0	175,129,97	2,0,1	219	150	1	1	1.0,0.989,1.0	0.984,1.0,0.985	0.007
3631	ENSG00000286235.1	RP5-967N21.13	chr20	+	6032011	6032080	6015360	6015490	6034463	6034555	3631	74,131,65	0,0,0	173,130,97	1,0,0	219	150	1	1	1.0,1.0,1.0	0.992,1.0,1.0	0.003
3633	ENSG00000125772.14	GPCPD1	chr20	-	5580007	5580131	5578379	5578611	5584280	5584322	3633	30,42,13	0,2,0	54,38,38	0,0,0	274	150	1	1	1.0,0.92,1.0	1.0,1.0,1.0	-0.027
3634	ENSG00000125772.14	GPCPD1	chr20	-	5586193	5586269	5584280	5584322	5593326	5593411	3634	12,17,2	6,6,0	30,9,15	16,6,2	226	150	0.706667	1	0.57,0.653,1.0	0.554,0.499,0.833	0.112
3635	ENSG00000125772.14	GPCPD1	chr20	-	5593326	5593411	5584280	5584322	5598724	5598821	3635	14,21,4	0,0,0	47,24,14	2,0,0	235	150	1	1	1.0,1.0,1.0	0.938,1.0,1.0	0.021
3636	ENSG00000125772.14	GPCPD1	chr20	-	5604363	5604440	5598724	5598821	5610841	5610924	3636	9,20,5	0,0,1	38,25,14	0,2,0	227	150	1	1	1.0,1.0,0.768	1.0,0.892,1.0	-0.041
3640	ENSG00000101290.14	CDS2	chr20	+	5128149	5128750	5127008	5127149	5173522	5173659	3640	17,23,19	158193108	42,16,16	298135120	751	150	0.875612	1	0.021,0.023,0.034	0.027,0.023,0.026	0.001
3641	ENSG00000101290.14	CDS2	chr20	+	5173522	5173659	5127007	5127149	5175182	5175279	3641	357399243	4,2,0	613300232	5,0,1	287	150	1	1	0.979,0.991,1.0	0.985,1.0,0.992	-0.002
3642	ENSG00000101290.14	CDS2	chr20	+	5175182	5175279	5126878	5127149	5176647	5176745	3642	129164102	0,1,0	170,121,77	0,0,0	247	150	1	1	1.0,0.99,1.0	1.0,1.0,1.0	-0.003
3643	ENSG00000101290.14	CDS2	chr20	+	5176647	5176745	5126878	5127149	5178816	5178956	3643	184170103	2,7,0	150,112,84	2,4,0	248	150	0.692166	1	0.982,0.936,1.0	0.978,0.944,1.0	-0.001
3644	ENSG00000101290.14	CDS2	chr20	+	5186686	5186839	5185757	5185826	5189066	5189186	3644	544591312	0,1,0	495382290	0,0,0	303	150	1	1	1.0,0.997,1.0	1.0,1.0,1.0	-0.001
3645	ENSG00000089063.15	TMEM230	chr20	-	5106187	5106310	5068482	5069349	5109331	5109445	3645	594760413	0,0,0	878605502	1,0,0	273	150	1	1	1.0,1.0,1.0	0.998,1.0,1.0	0.001
3646	ENSG00000089063.15	TMEM230	chr20	-	5106187	5106310	5099839	5100931	5109331	5109445	3646	10631300706	1,0,3	14571042843	0,0,0	273	150	1	1	0.998,1.0,0.992	1.0,1.0,1.0	-0.003
3647	ENSG00000089063.15	TMEM230	chr20	-	5109331	5109445	5106187	5106310	5112729	5113042	3647	597725384	1,0,0	868599492	0,0,0	264	150	1	1	0.997,1.0,1.0	1.0,1.0,1.0	-0.001
3648	ENSG00000089063.15	TMEM230	chr20	-	5109331	5109445	5106187	5106310	5112960	5113087	3648	8841136638	0,2,0	1360925708	0,0,1	264	150	1	1	1.0,0.997,1.0	1.0,1.0,0.998	0
3649	ENSG00000089063.15	TMEM230	chr20	-	5111056	5111174	5109331	5109445	5111499	5111605	3649	4,0,0	17,27,25	0,2,1	36,39,25	268	150	0.883594	1	0.116,0.0,0.0	0.0,0.028,0.022	0.022
3650	ENSG00000089063.15	TMEM230	chr20	-	5111056	5111174	5109331	5109445	5112742	5112790	3650	3,0,0	32,55,37	0,1,6	59,30,41	268	150	0.300054	1	0.05,0.0,0.0	0.0,0.018,0.076	-0.015
3651	ENSG00000089063.15	TMEM230	chr20	-	5111056	5111174	5109331	5109445	5112960	5113103	3651	3,0,0	350501301	1,1,1	622409281	268	150	1	1	0.005,0.0,0.0	0.001,0.001,0.002	0
3652	ENSG00000089063.15	TMEM230	chr20	-	5111499	5111605	5109331	5109445	5111763	5111808	3652	15,25,20	16,32,21	22,40,18	42,24,25	256	150	0.92382	1	0.355,0.314,0.358	0.235,0.494,0.297	0
3653	ENSG00000089063.15	TMEM230	chr20	-	5111499	5111605	5109331	5109445	5112719	5113050	3653	15,25,19	28,22,10	22,32,16	36,33,11	256	150	0.739135	1	0.239,0.4,0.527	0.264,0.362,0.46	0.027
3654	ENSG00000089063.15	TMEM230	chr20	-	5111499	5111605	5109331	5109445	5112729	5113042	3654	16,24,19	61,87,43	22,33,16	129,83,61	256	150	0.481313	1	0.133,0.139,0.206	0.091,0.189,0.133	0.022
3655	ENSG00000089063.15	TMEM230	chr20	-	5111499	5111605	5109331	5109445	5112742	5113042	3655	15,23,22	32,55,37	22,32,16	59,30,41	256	150	0.704259	1	0.215,0.197,0.258	0.179,0.385,0.186	-0.027
3656	ENSG00000089063.15	TMEM230	chr20	-	5111499	5111605	5109331	5109445	5112960	5113076	3656	27,64,47	350501301	79,64,51	622409281	256	150	0.107844	0.702684	0.043,0.07,0.084	0.069,0.084,0.096	-0.017
3657	ENSG00000089063.15	TMEM230	chr20	-	5111499	5111605	5111056	5111174	5112742	5113042	3657	2,2,5	0,0,0	3,3,3	0,0,5	256	150	0.0313363	0.301516	1.0,1.0,1.0	1.0,1.0,0.26	0.247
3658	ENSG00000089063.15	TMEM230	chr20	-	5111499	5111605	5111056	5111174	5112960	5113076	3658	13,39,23	0,0,0	44,26,26	1,0,0	256	150	1	1	1.0,1.0,1.0	0.963,1.0,1.0	0.012
3659	ENSG00000089063.15	TMEM230	chr20	-	5111763	5111808	5109331	5109445	5112729	5112753	3659	13,15,14	61,87,43	24,13,16	129,83,61	195	150	0.645966	1	0.141,0.117,0.2	0.125,0.108,0.168	0.019
3660	ENSG00000089063.15	TMEM230	chr20	-	5111763	5111808	5109331	5109445	5112742	5112904	3660	10,8,14	32,55,37	16,15,13	59,30,41	195	150	0.32306	1	0.194,0.101,0.225	0.173,0.278,0.196	-0.042
3661	ENSG00000089063.15	TMEM230	chr20	-	5111763	5111808	5109331	5109445	5112960	5113103	3661	15,25,15	350501301	29,23,23	622409281	195	150	0.313216	1	0.032,0.037,0.037	0.035,0.041,0.059	-0.01
3662	ENSG00000089063.15	TMEM230	chr20	-	5111763	5111808	5111499	5111605	5112729	5112753	3662	2,1,2	1,1,0	6,5,2	1,1,1	195	150	0.580555	1	0.606,0.435,1.0	0.822,0.794,0.606	-0.06
3663	ENSG00000089063.15	TMEM230	chr20	-	5111763	5111808	5111499	5111605	5112742	5112904	3663	1,0,2	0,0,3	5,6,2	1,0,2	195	150	1	1	1.0,NA,0.339	0.794,1.0,0.435	-0.074
3664	ENSG00000089063.15	TMEM230	chr20	-	5111763	5111808	5111499	5111605	5112960	5113103	3664	1,2,2	12,44,28	2,8,3	66,34,36	195	150	0.181729	0.992566	0.06,0.034,0.052	0.023,0.153,0.06	-0.03
3665	ENSG00000277425.1	RP5-1116H23.3	chr20	-	5067208	5067369	5066081	5066341	5067966	5068154	3665	1,3,0	0,3,0	2,5,5	0,0,0	311	150	1	1	1.0,0.325,NA	1.0,1.0,1.0	-0.338
3666	ENSG00000101236.17	RNF24	chr20	-	3945176	3945218	3934993	3935073	3948236	3948279	3666	94,97,63	0,0,0	94,70,44	1,0,0	192	150	1	1	1.0,1.0,1.0	0.987,1.0,1.0	0.004
3667	ENSG00000101236.17	RNF24	chr20	-	3948236	3948279	3945176	3945218	3963874	3964024	3667	80,82,55	0,0,0	72,66,48	0,0,2	193	150	1	1	1.0,1.0,1.0	1.0,1.0,0.949	0.017
3668	ENSG00000101236.17	RNF24	chr20	-	3963874	3964024	3948236	3948279	4015436	4015558	3668	101,100,65	2,7,0	102,62,61	0,1,0	300	150	0.00547566	0.086138	0.962,0.877,1.0	1.0,0.969,1.0	-0.043
3669	ENSG00000101236.17	RNF24	chr20	-	3974331	3974400	3963874	3964024	4015144	4015389	3669	11,21,16	4,2,3	24,10,6	7,1,8	219	150	0.195256	1	0.653,0.878,0.785	0.701,0.873,0.339	0.134
3670	ENSG00000101236.17	RNF24	chr20	-	3974331	3974400	3963874	3964024	4015436	4015545	3670	24,37,23	32,45,27	34,19,19	35,14,19	219	150	0.255831	1	0.339,0.36,0.368	0.4,0.482,0.407	-0.074
3673	ENSG00000125779.24	PANK2	chr20	+	3907925	3908278	3888838	3888904	3910576	3910830	3673	266258173	0,1,0	476271220	0,0,0	503	150	1	1	1.0,0.987,1.0	1.0,1.0,1.0	-0.004
3674	ENSG00000125779.24	PANK2	chr20	+	3910576	3910830	3907925	3908278	3912457	3912634	3674	227267153	0,0,0	453303266	1,0,0	404	150	1	1	1.0,1.0,1.0	0.994,1.0,1.0	0.002
3675	ENSG00000125779.24	PANK2	chr20	+	3912457	3912634	3910576	3910830	3916926	3917050	3675	244330157	1,3,1	663336295	0,7,1	327	150	0.928464	1	0.991,0.981,0.986	1.0,0.957,0.993	0.003
3676	ENSG00000101222.12	SPEF1	chr20	-	3779195	3779352	3778420	3778990	3779663	3779775	3676	19,28,24	0,1,0	8,4,7	0,0,0	307	150	1	1	1.0,0.932,1.0	1.0,1.0,1.0	-0.023
3677	ENSG00000101220.18	C20orf27	chr20	-	3754396	3754519	3753507	3754158	3755468	3755607	3677	337430273	0,3,0	722467505	5,0,1	273	150	1	1	1.0,0.987,1.0	0.988,1.0,0.996	0.001
3678	ENSG00000101220.18	C20orf27	chr20	-	3755468	3755607	3753507	3754158	3758535	3758678	3678	238294160	0,0,0	552285319	0,0,1	289	150	1	1	1.0,1.0,1.0	1.0,1.0,0.994	0.002
3679	ENSG00000101220.18	C20orf27	chr20	-	3758535	3758678	3755468	3755607	3760081	3760186	3679	385477313	1,0,0	1021526556	1,1,0	293	150	1	1	0.995,1.0,1.0	0.998,0.996,1.0	0
3680	ENSG00000101220.18	C20orf27	chr20	-	3758535	3758678	3755468	3755607	3767662	3767728	3680	222290160	0,0,0	572279313	2,0,1	293	150	1	1	1.0,1.0,1.0	0.993,1.0,0.994	0.004
3681	ENSG00000101220.18	C20orf27	chr20	-	3760006	3760186	3758535	3758678	3767662	3767728	3681	131,142,86	0,0,0	255145128	0,0,1	330	150	1	1	1.0,1.0,1.0	1.0,1.0,0.983	0.006
3682	ENSG00000101220.18	C20orf27	chr20	-	3760081	3760186	3755468	3755607	3767662	3767753	3682	129,136,77	0,0,0	240133126	2,0,1	255	150	1	1	1.0,1.0,1.0	0.986,1.0,0.987	0.009
3683	ENSG00000101220.18	C20orf27	chr20	-	3760081	3760186	3758535	3758678	3767662	3767753	3683	291320229	0,0,0	689378371	0,0,1	255	150	1	1	1.0,1.0,1.0	1.0,1.0,0.995	0.002
3685	ENSG00000088854.13	C20orf194	chr20	-	3255218	3255284	3253725	3253819	3256005	3256211	3685	120,131,83	0,3,0	186,102,84	0,0,0	216	150	1	1	1.0,0.968,1.0	1.0,1.0,1.0	-0.011
3686	ENSG00000088854.13	C20orf194	chr20	-	3270426	3270562	3264437	3264524	3278911	3278949	3686	143,145,78	0,0,3	125,107,48	0,0,0	286	150	1	1	1.0,1.0,0.932	1.0,1.0,1.0	-0.023
3687	ENSG00000088854.13	C20orf194	chr20	-	3290128	3290217	3287631	3287790	3294138	3294256	3687	104,140,55	0,4,0	82,70,69	6,7,1	239	150	0.000570905	0.0158862	1.0,0.956,1.0	0.896,0.863,0.977	0.073
3688	ENSG00000088854.13	C20orf194	chr20	-	3298028	3298175	3295493	3296949	3315032	3315120	3688	65,76,57	0,0,0	62,45,57	0,0,1	297	150	1	1	1.0,1.0,1.0	1.0,1.0,0.966	0.011
3689	ENSG00000088854.13	C20orf194	chr20	-	3304439	3304543	3298028	3298175	3315032	3315120	3689	153173116	0,0,0	250,113,91	0,0,6	254	150	0.814445	1	1.0,1.0,1.0	1.0,1.0,0.9	0.033
3690	ENSG00000088854.13	C20orf194	chr20	-	3318288	3318400	3316722	3316793	3322216	3322262	3690	114,132,95	2,0,0	175,110,70	2,0,0	262	150	1	1	0.97,1.0,1.0	0.98,1.0,1.0	-0.003
3691	ENSG00000088854.13	C20orf194	chr20	-	3343675	3343731	3340503	3340639	3348524	3348623	3691	75,134,91	1,0,2	186,100,68	7,0,0	206	150	0.370215	1	0.982,1.0,0.971	0.951,1.0,1.0	0.001
3692	ENSG00000088854.13	C20orf194	chr20	-	3343675	3343731	3340503	3340639	3359515	3359593	3692	20,45,23	0,1,0	53,29,24	2,0,0	206	150	1	1	1.0,0.97,1.0	0.951,1.0,1.0	0.006
3693	ENSG00000088854.13	C20orf194	chr20	-	3348524	3348623	3340503	3340639	3359515	3359593	3693	61,65,43	0,1,0	170,77,79	2,0,0	249	150	1	1	1.0,0.975,1.0	0.981,1.0,1.0	-0.002
3694	ENSG00000088854.13	C20orf194	chr20	-	3348524	3348623	3343675	3343731	3359515	3359593	3694	114153109	0,0,0	298148123	2,0,0	249	150	1	1	1.0,1.0,1.0	0.989,1.0,1.0	0.004
3695	ENSG00000088854.13	C20orf194	chr20	-	3359515	3359593	3348524	3348623	3374047	3374154	3695	119,118,80	5,7,0	298128119	6,2,1	228	150	0.0913835	0.629045	0.94,0.917,1.0	0.97,0.977,0.987	-0.026
3696	ENSG00000088854.13	C20orf194	chr20	-	3381378	3381498	3376177	3376302	3407474	3407669	3696	49,44,31	2,0,0	66,36,30	1,0,0	270	150	1	1	0.932,1.0,1.0	0.973,1.0,1.0	-0.014
3697	ENSG00000088854.13	C20orf194	chr20	-	3382426	3382506	3381378	3381498	3407474	3407669	3697	61,73,56	2,3,0	113,71,35	1,0,0	230	150	0.801567	1	0.952,0.941,1.0	0.987,1.0,1.0	-0.031
3698	ENSG00000198171.13	DDRGK1	chr20	-	3191189	3191238	3190349	3190819	3191764	3191821	3698	287398236	0,0,0	627289254	0,1,0	199	150	1	1	1.0,1.0,1.0	1.0,0.995,1.0	0.002
3699	ENSG00000132670.21	PTPRA	chr20	+	2923206	2923285	2873480	2873760	2947981	2948024	3699	249316190	0,1,0	409232188	2,0,1	229	150	1	1	1.0,0.995,1.0	0.993,1.0,0.992	0.003
3700	ENSG00000132670.21	PTPRA	chr20	+	2923206	2923285	2873480	2873760	2955608	2955698	3700	140,145,90	0,0,1	158,89,87	0,0,0	229	150	1	1	1.0,1.0,0.983	1.0,1.0,1.0	-0.006
3701	ENSG00000132670.21	PTPRA	chr20	+	2923206	2923285	2873480	2873760	2964271	2964350	3701	191220127	3,4,1	246146151	2,5,5	229	150	0.300438	1	0.977,0.973,0.988	0.988,0.95,0.952	0.016
3702	ENSG00000132670.21	PTPRA	chr20	+	2923206	2923285	2873480	2873760	2986764	2986849	3702	140,145,91	0,1,0	157,89,87	0,0,0	229	150	1	1	1.0,0.99,1.0	1.0,1.0,1.0	-0.003
3703	ENSG00000132670.21	PTPRA	chr20	+	2947981	2948024	2873517	2873760	2955608	2955698	3703	0,1,0	0,0,1	2,2,2	0,0,0	193	150	1	1	NA,1.0,0.0	1.0,1.0,1.0	-0.5
3704	ENSG00000132670.21	PTPRA	chr20	+	2947981	2948024	2873517	2873760	2964271	2964350	3704	123,123,68	3,4,1	150,73,56	2,5,5	193	150	0.204796	1	0.97,0.96,0.981	0.983,0.919,0.897	0.037
3705	ENSG00000132670.21	PTPRA	chr20	+	2947981	2948024	2873517	2873760	2986764	2986849	3705	0,6,0	0,1,0	2,2,3	0,0,0	193	150	1	1	NA,0.823,NA	1.0,1.0,1.0	-0.177
3706	ENSG00000132670.21	PTPRA	chr20	+	2947981	2948024	2923206	2923285	2955608	2955698	3706	13,34,14	0,0,0	26,29,19	2,0,0	193	150	1	1	1.0,1.0,1.0	0.91,1.0,1.0	0.03
3707	ENSG00000132670.21	PTPRA	chr20	+	2947981	2948024	2923206	2923285	2964271	2964350	3707	233290167	51,75,37	394214154	89,57,66	193	150	0.197662	1	0.78,0.75,0.778	0.775,0.745,0.645	0.048
3708	ENSG00000132670.21	PTPRA	chr20	+	2947981	2948024	2923206	2923285	2986764	2986849	3708	13,39,16	0,0,1	26,29,20	0,0,0	193	150	1	1	1.0,1.0,0.926	1.0,1.0,1.0	-0.025
3709	ENSG00000132670.21	PTPRA	chr20	+	2955608	2955698	2873682	2873760	2964271	2964350	3709	0,0,1	3,4,1	0,0,0	2,5,5	240	150	1	1	0.0,0.0,0.385	0.0,0.0,0.0	0.128
3710	ENSG00000132670.21	PTPRA	chr20	+	2955608	2955698	2923206	2923285	2964271	2964350	3710	0,0,0	51,75,37	2,0,0	89,57,66	240	150	1	1	0.0,0.0,0.0	0.014,0.0,0.0	-0.005
3712	ENSG00000132670.21	PTPRA	chr20	+	2975214	2975241	2964860	2965202	2986764	2986849	3712	15,29,12	304314192	18,20,17	303241197	177	150	0.734951	1	0.04,0.073,0.05	0.048,0.066,0.068	-0.006
3713	ENSG00000132670.21	PTPRA	chr20	+	3021308	3021428	3017815	3017913	3024471	3024621	3713	385384233	23,8,18	647313198	22,12,14	270	150	0.503383	1	0.903,0.964,0.878	0.942,0.935,0.887	-0.006
3714	ENSG00000132670.21	PTPRA	chr20	+	3022053	3022220	3021308	3021428	3022688	3022824	3714	770865537	0,5,1	1091763482	4,1,1	317	150	1	1	1.0,0.988,0.996	0.992,0.997,0.996	0
3715	ENSG00000132670.21	PTPRA	chr20	+	3022688	3022824	3021308	3021428	3024471	3024621	3715	363392282	14,23,11	707301261	12,6,4	286	150	0.000136967	0.00533203	0.932,0.899,0.931	0.969,0.963,0.972	-0.047
3716	ENSG00000132635.17	PCED1A	chr20	-	2836038	2836110	2835313	2835709	2838231	2838478	3716	134175110	14,20,8	200114123	17,12,13	222	150	0.890159	1	0.866,0.855,0.903	0.888,0.865,0.865	0.002
3717	ENSG00000132635.17	PCED1A	chr20	-	2836038	2836314	2835313	2835709	2838231	2838478	3717	588714445	14,20,8	900586568	17,12,13	426	150	0.524333	1	0.937,0.926,0.951	0.949,0.945,0.939	-0.006
3719	ENSG00000132635.17	PCED1A	chr20	-	2838843	2838929	2838595	2838746	2839191	2839271	3719	149,145,95	1,1,2	156145126	14,1,5	236	150	0.000206112	0.00724998	0.99,0.989,0.968	0.876,0.989,0.941	0.047
3720	ENSG00000132635.17	PCED1A	chr20	-	2838843	2839082	2838595	2838746	2839191	2839271	3720	431427327	1,1,2	525403304	14,1,5	389	150	0.000615341	0.0168715	0.994,0.994,0.984	0.935,0.994,0.959	0.028
3721	ENSG00000132635.17	PCED1A	chr20	-	2839788	2839933	2839191	2839271	2840210	2840655	3721	272307197	0,2,0	463280221	11,2,3	295	150	0.00542266	0.0854429	1.0,0.987,1.0	0.955,0.986,0.974	0.024
3722	ENSG00000132635.17	PCED1A	chr20	-	2839788	2839933	2839191	2839271	2840865	2841190	3722	149172114	0,5,2	240158115	1,4,0	295	150	0.338096	1	1.0,0.946,0.967	0.992,0.953,1.0	-0.011
3723	ENSG00000101365.21	IDH3B	chr20	-	2658637	2658837	2658394	2658522	2659524	2659585	3723	547625367	1,6,3	1166619545	17,15,10	350	150	0.000486814	0.0140662	0.996,0.978,0.981	0.967,0.946,0.959	0.028
3724	ENSG00000101365.21	IDH3B	chr20	-	2658758	2658837	2658394	2658522	2659524	2659585	3724	268266158	1,6,3	549314242	17,15,10	229	150	0.000920935	0.0229021	0.994,0.967,0.972	0.955,0.932,0.941	0.035
3725	ENSG00000101365.21	IDH3B	chr20	-	2659698	2659793	2659524	2659585	2660029	2660176	3725	744782476	4,1,4	1806959748	1,0,0	245	150	1	1	0.991,0.998,0.986	0.999,1.0,1.0	-0.008
3726	ENSG00000101365.21	IDH3B	chr20	-	2659698	2659793	2659524	2659585	2660067	2660176	3726	312321195	0,0,0	710399297	1,0,0	245	150	1	1	1.0,1.0,1.0	0.998,1.0,1.0	0.001
3727	ENSG00000101365.21	IDH3B	chr20	-	2659698	2659793	2659524	2659585	2660262	2660308	3727	306308190	0,0,0	690383291	1,3,2	245	150	1	1	1.0,1.0,1.0	0.998,0.987,0.989	0.009
3728	ENSG00000101365.21	IDH3B	chr20	-	2659698	2660176	2659524	2659585	2660262	2660359	3728	771857529	0,0,0	1702934819	1,3,2	628	150	1	1	1.0,1.0,1.0	0.998,0.987,0.99	0.008
3729	ENSG00000101365.21	IDH3B	chr20	-	2660029	2660176	2659524	2659585	2660262	2660308	3729	439528320	0,0,0	984541508	1,3,2	297	150	1	1	1.0,1.0,1.0	0.998,0.989,0.992	0.007
3730	ENSG00000101365.21	IDH3B	chr20	-	2660029	2660176	2659698	2659793	2660262	2660308	3730	8731001602	0,0,0	20991118965	0,1,0	297	150	1	1	1.0,1.0,1.0	1.0,0.998,1.0	0.001
3731	ENSG00000101365.21	IDH3B	chr20	-	2660067	2660176	2659524	2659585	2660262	2660309	3731	320397249	0,0,0	768405378	1,3,2	259	150	1	1	1.0,1.0,1.0	0.998,0.987,0.991	0.008
3732	ENSG00000101365.21	IDH3B	chr20	-	2660067	2660176	2659698	2659793	2660262	2660309	3732	326410254	0,0,0	787422384	0,1,0	259	150	1	1	1.0,1.0,1.0	1.0,0.996,1.0	0.001
3733	ENSG00000101365.21	IDH3B	chr20	-	2660456	2660590	2660262	2660365	2660696	2660829	3733	514788517	0,0,0	1133794654	1,0,0	284	150	1	1	1.0,1.0,1.0	0.998,1.0,1.0	0.001
3734	ENSG00000101365.21	IDH3B	chr20	-	2660456	2660829	2660262	2660365	2660908	2660969	3734	552853539	0,0,0	1329863722	4,0,0	523	150	1	1	1.0,1.0,1.0	0.99,1.0,1.0	0.003
3735	ENSG00000101365.21	IDH3B	chr20	-	2660696	2660829	2660262	2660365	2660908	2660969	3735	376499246	0,0,0	857503388	4,0,0	283	150	1	1	1.0,1.0,1.0	0.991,1.0,1.0	0.003
3736	ENSG00000283900.1	TPTEP2-CSNK1E	chr22	-	38361398	38361560	38336607	38336706	38380369	38380423	3736	36,29,26	3,0,2	46,29,15	0,2,0	312	150	0.0754893	0.552521	0.852,1.0,0.862	1.0,0.875,1.0	-0.054
3737	ENSG00000101361.17	NOP56	chr20	+	2654175	2654308	2653278	2653393	2654413	2654575	3737	4,12,1	334415220	14,13,8	997483396	283	150	1	1	0.006,0.015,0.002	0.007,0.014,0.011	-0.003
3738	ENSG00000101361.17	NOP56	chr20	+	2656400	2656549	2655933	2656034	2656773	2656895	3738	678806469	0,1,0	1196834694	4,3,0	299	150	1	1	1.0,0.998,1.0	0.993,0.993,1.0	0.004
3739	ENSG00000101361.17	NOP56	chr20	+	2656400	2656549	2655933	2656214	2656773	2656895	3739	511637373	3,0,0	1022741587	7,4,5	299	150	0.91575	1	0.988,1.0,1.0	0.987,0.989,0.983	0.01
3740	ENSG00000101361.17	NOP56	chr20	+	2657080	2657218	2656639	2656895	2657928	2658393	3740	780934607	0,0,1	20561056868	0,0,0	288	150	1	1	1.0,1.0,0.997	1.0,1.0,1.0	-0.001
3741	ENSG00000101361.17	NOP56	chr20	+	2657372	2657488	2657080	2657218	2657638	2657692	3741	39,62,39	0,1,0	181,74,60	2,2,0	266	150	0.546402	1	1.0,0.972,1.0	0.981,0.954,1.0	0.012
3742	ENSG00000101361.17	NOP56	chr20	+	2657372	2657488	2657080	2657218	2657928	2658393	3742	51,74,51	289385203	216,88,65	767357306	266	150	0.0844593	0.596115	0.091,0.098,0.124	0.137,0.122,0.107	-0.018
3743	ENSG00000101361.17	NOP56	chr20	+	2657638	2657692	2657080	2657218	2657928	2658039	3743	1,1,1	289385203	4,2,1	767357306	204	150	1	1	0.003,0.002,0.004	0.004,0.004,0.002	0
3744	ENSG00000101361.17	NOP56	chr20	+	2657638	2657692	2657372	2657488	2657928	2658039	3744	1,0,1	12,12,12	2,0,1	35,15,5	204	150	1	1	0.058,0.0,0.058	0.04,0.0,0.128	-0.017
3749	ENSG00000234684.7	SDCBP2-AS1	chr20	+	1350338	1350481	1325420	1325529	1359698	1359820	3749	8,11,20	3,0,0	15,6,8	0,2,0	293	150	0.729675	1	0.577,1.0,1.0	1.0,0.606,1.0	-0.01
3750	ENSG00000234684.7	SDCBP2-AS1	chr20	+	1359698	1359820	1325418	1325529	1373077	1373178	3750	3,3,2	3,0,2	1,0,4	0,2,3	272	150	0.124203	0.769853	0.355,1.0,0.355	1.0,0.0,0.424	0.095
3751	ENSG00000234684.7	SDCBP2-AS1	chr20	+	1359698	1359820	1325418	1325529	1376797	1378632	3751	2,0,1	2,0,0	1,0,0	0,0,0	272	150	1	1	0.355,NA,1.0	1.0,NA,NA	-0.323
3752	ENSG00000234684.7	SDCBP2-AS1	chr20	+	1373077	1373178	1325404	1325529	1376797	1378729	3752	2,11,4	2,0,0	0,1,6	0,0,0	251	150	1	1	0.374,1.0,1.0	NA,1.0,1.0	-0.209
3754	ENSG00000234684.7	SDCBP2-AS1	chr20	+	1374483	1374698	1373077	1373178	1376797	1378723	3754	15,29,7	0,8,2	23,6,14	0,1,7	365	150	0.854254	1	1.0,0.598,0.59	1.0,0.711,0.451	0.009
3756	ENSG00000125895.6	TMEM74B	chr20	-	1183770	1183948	1180569	1181587	1185137	1185415	3756	29,50,43	12,14,7	75,37,32	18,9,15	328	150	0.76541	1	0.525,0.62,0.737	0.656,0.653,0.494	0.026
3758	ENSG00000125818.18	PSMF1	chr20	+	1125497	1125650	1118597	1118902	1127425	1127508	3758	10641122755	0,0,0	261512171062	0,2,0	303	150	1	1	1.0,1.0,1.0	1.0,0.997,1.0	0.001
3759	ENSG00000125818.18	PSMF1	chr20	+	1125497	1125650	1118597	1118902	1135120	1135306	3759	450485307	0,3,0	1063507451	0,0,2	303	150	1	1	1.0,0.988,1.0	1.0,1.0,0.991	-0.001
3760	ENSG00000125818.18	PSMF1	chr20	+	1127425	1127508	1118597	1118902	1135120	1135306	3760	328302194	0,3,0	629357304	0,0,2	233	150	1	1	1.0,0.985,1.0	1.0,1.0,0.99	-0.002
3761	ENSG00000125818.18	PSMF1	chr20	+	1127425	1127508	1125497	1125650	1135120	1135306	3761	946948639	5,10,1	21901071915	16,8,0	233	150	1	1	0.992,0.984,0.998	0.989,0.989,1.0	-0.001
3762	ENSG00000125818.18	PSMF1	chr20	+	1127425	1127508	1125497	1125650	1163129	1163183	3762	436415297	3,0,0	1021448417	0,0,0	233	150	1	1	0.989,1.0,1.0	1.0,1.0,1.0	-0.004
3763	ENSG00000125818.18	PSMF1	chr20	+	1135120	1135306	1125497	1125650	1163129	1163183	3763	665724439	3,0,0	1114866633	0,0,0	336	150	1	1	0.99,1.0,1.0	1.0,1.0,1.0	-0.003
3764	ENSG00000125818.18	PSMF1	chr20	+	1135120	1135306	1127425	1127508	1163129	1163183	3764	11701247781	0,0,0	227114791131	6,1,0	336	150	1	1	1.0,1.0,1.0	0.994,0.998,1.0	0.003
3766	ENSG00000125898.13	FAM110A	chr20	+	839454	839563	833776	833951	844707	846279	3766	0,0,0	14,8,13	4,6,0	23,12,20	259	150	0.000289438	0.00937302	0.0,0.0,0.0	0.092,0.225,0.0	-0.106
3769	ENSG00000101255.12	TRIB3	chr20	+	382432	382626	381296	381500	388010	388301	3769	0,0,2	6,11,17	2,1,0	15,14,9	344	150	0.556572	1	0.0,0.0,0.049	0.055,0.03,0.0	-0.012
3770	ENSG00000101255.12	TRIB3	chr20	+	391286	391579	388010	388301	396197	396428	3770	404487238	0,0,0	348237221	1,0,0	443	150	1	1	1.0,1.0,1.0	0.992,1.0,1.0	0.003
3771	ENSG00000225377.6	NRSN2-AS1	chr20	-	322377	322565	316859	320781	325141	325269	3771	104,122,60	0,1,0	170,89,99	5,2,0	338	150	0.0943333	0.642396	1.0,0.982,1.0	0.938,0.952,1.0	0.031
3772	ENSG00000286104.1	LLNLR-271E8.1	chr19	+	58586154	58586356	58575444	58575588	58591497	58591624	3772	25,49,25	4,0,11	91,53,43	15,4,4	352	150	0.903244	1	0.727,1.0,0.492	0.721,0.85,0.821	-0.058
3773	ENSG00000286104.1	LLNLR-271E8.1	chr19	+	58586154	58586356	58575444	58575588	58598966	58599575	3773	23,54,34	15,16,10	111,54,37	23,13,5	352	150	0.0425012	0.372826	0.395,0.59,0.592	0.673,0.639,0.759	-0.165
3774	ENSG00000286104.1	LLNLR-271E8.1	chr19	+	58586154	58586356	58582595	58583172	58591497	58591624	3774	24,63,26	0,0,0	86,61,48	1,0,2	352	150	0.643777	1	1.0,1.0,1.0	0.973,1.0,0.911	0.039
3775	ENSG00000286104.1	LLNLR-271E8.1	chr19	+	58586154	58586356	58582595	58583172	58598966	58599575	3775	22,68,35	2,9,0	106,62,42	7,3,2	352	150	0.646941	1	0.824,0.763,1.0	0.866,0.898,0.899	-0.025
3776	ENSG00000286104.1	LLNLR-271E8.1	chr19	+	58591497	58591624	58575444	58575588	58598966	58599801	3776	7,10,14	15,16,10	30,14,11	23,13,5	277	150	0.106536	0.696867	0.202,0.253,0.431	0.414,0.368,0.544	-0.147
3777	ENSG00000286104.1	LLNLR-271E8.1	chr19	+	58591497	58591624	58582595	58583172	58598966	58599801	3777	3,10,3	2,9,0	16,10,9	7,3,2	277	150	0.627856	1	0.448,0.376,1.0	0.553,0.644,0.709	-0.027
3778	ENSG00000286104.1	LLNLR-271E8.1	chr19	+	58591497	58591624	58586154	58586356	58598966	58599801	3778	10,23,8	5,18,14	30,20,22	38,11,9	277	150	0.538653	1	0.52,0.409,0.236	0.299,0.496,0.57	-0.067
3779	ENSG00000267858.6	MZF1-AS1	chr19	+	58568912	58568995	58559128	58559409	58570383	58570457	3779	0,0,2	0,0,0	5,2,0	1,0,0	233	150	1	1	NA,NA,1.0	0.763,1.0,NA	0.119
3782	ENSG00000130724.9	CHMP2A	chr19	-	58552258	58552438	58552054	58552185	58554044	58554097	3782	245027671800	1,0,0	410323572015	1,0,0	330	150	1	1	0.999,1.0,1.0	0.999,1.0,1.0	0
3783	ENSG00000083807.10	SLC27A5	chr19	-	58481063	58481187	58479511	58480805	58483531	58483646	3783	0,0,1	0,0,1	2,0,0	2,1,1	274	150	1	1	NA,NA,0.354	0.354,0.0,0.0	0.236
3784	ENSG00000083807.10	SLC27A5	chr19	-	58498493	58498691	58483531	58483646	58498784	58498915	3784	173171101	0,0,0	349172191	0,0,1	348	150	1	1	1.0,1.0,1.0	1.0,1.0,0.988	0.004
3785	ENSG00000083807.10	SLC27A5	chr19	-	58498784	58498915	58483531	58483646	58499122	58499220	3785	88,80,65	0,0,0	220,96,71	2,1,2	281	150	0.487983	1	1.0,1.0,1.0	0.983,0.981,0.95	0.029
3786	ENSG00000083807.10	SLC27A5	chr19	-	58498784	58498915	58498332	58498691	58499122	58499220	3786	224209139	12,3,10	470231214	1,7,3	281	150	0.00023053	0.00793014	0.909,0.974,0.881	0.996,0.946,0.974	-0.051
3787	ENSG00000083838.16	ZNF446	chr19	+	58476439	58476504	58476155	58476196	58477178	58477560	3787	7,12,4	37,28,33	17,13,14	54,28,35	215	150	0.0977738	0.658364	0.117,0.23,0.078	0.18,0.245,0.218	-0.073
3788	ENSG00000083838.16	ZNF446	chr19	+	58479642	58479727	58478086	58478181	58479929	58480019	3788	87,113,49	0,1,0	122,47,56	0,0,1	235	150	1	1	1.0,0.986,1.0	1.0,1.0,0.973	0.004
3789	ENSG00000083812.12	ZNF324	chr19	+	58469179	58469306	58467044	58467183	58469727	58469844	3789	109,142,81	1,1,0	135,91,70	2,2,1	277	150	0.791407	1	0.983,0.987,1.0	0.973,0.961,0.974	0.021
3791	ENSG00000083845.9	RPS5	chr19	+	58388136	58388245	58387031	58387339	58392975	58393185	3791	12493146589314	0,0,0	330541772714948	0,0,1	259	150	1	1	1.0,1.0,1.0	1.0,1.0,1.0	0
3792	ENSG00000083845.9	RPS5	chr19	+	58388417	58388480	58388136	58388245	58392975	58393185	3792	5,11,5	9065109406882	6,7,4	254971324811270	213	150	1	1	0.0,0.001,0.001	0.0,0.0,0.0	0.001
3793	ENSG00000083845.9	RPS5	chr19	+	58392975	58393185	58387288	58388245	58393358	58393487	3793	235252748017312	28,27,13	574833332528419	86,45,26	360	150	1	1	0.997,0.998,0.998	0.996,0.997,0.998	0.001
3794	ENSG00000083845.9	RPS5	chr19	+	58393358	58393487	58388136	58388245	58394496	58394595	3794	776088135575	131,99,68	188781166410259	283181137	279	150	0.408613	1	0.97,0.98,0.978	0.973,0.972,0.976	0.002
3795	ENSG00000174586.11	ZNF497	chr19	-	58357951	58358286	58357438	58357649	58358488	58358585	3795	19,4,5	0,8,7	19,6,20	5,0,4	485	150	0.268829	1	1.0,0.134,0.181	0.54,1.0,0.607	-0.277
3796	ENSG00000174586.11	ZNF497	chr19	-	58358488	58358585	58354356	58357649	58362676	58362751	3796	5,8,10	7,7,2	9,1,5	15,4,1	247	150	0.398098	1	0.303,0.41,0.752	0.267,0.132,0.752	0.105
3797	ENSG00000268230.5	CTD-2619J13.8	chr19	-	58358488	58358585	58357951	58358286	58359196	58359323	3797	1,1,1	0,0,1	4,3,0	0,0,0	247	150	1	1	1.0,1.0,0.378	1.0,1.0,NA	-0.207
3798	ENSG00000268230.5	CTD-2619J13.8	chr19	-	58359196	58359323	58358488	58358585	58362676	58362751	3798	0,2,0	4,5,2	3,3,0	7,1,4	277	150	0.0235225	0.246757	0.0,0.178,0.0	0.188,0.619,0.0	-0.21
3801	ENSG00000283103.3	LLNLR-245B6.1	chr19	-	58322361	58322494	58314787	58315036	58325274	58325361	3801	4,3,0	134140103	6,7,5	215104119	283	150	0.0711374	0.530843	0.016,0.011,0.0	0.015,0.034,0.022	-0.015
3802	ENSG00000283103.3	LLNLR-245B6.1	chr19	-	58325274	58325361	58314670	58315036	58326822	58326859	3802	205182135	79,93,47	281135149	181,48,55	237	150	0.616575	1	0.622,0.553,0.645	0.496,0.64,0.632	0.017
3804	ENSG00000283515.1	CTD-3138B18.4	chr19	+	58246300	58246390	58243964	58244056	58246710	58246794	3804	18,27,9	0,2,0	26,21,23	0,0,0	240	150	1	1	1.0,0.894,1.0	1.0,1.0,1.0	-0.035
3805	ENSG00000283515.1	CTD-3138B18.4	chr19	+	58246300	58246427	58243964	58244056	58246710	58246794	3805	46,56,34	0,2,0	80,49,38	0,0,0	277	150	1	1	1.0,0.938,1.0	1.0,1.0,1.0	-0.021
3806	ENSG00000283515.1	CTD-3138B18.4	chr19	+	58312165	58312462	58306087	58306216	58314747	58315183	3806	12931391857	0,0,0	22121081925	0,2,0	447	150	1	1	1.0,1.0,1.0	1.0,0.995,1.0	0.002
3807	ENSG00000198131.14	ZNF544	chr19	+	58237248	58237334	58230393	58230497	58243964	58244056	3807	0,1,0	2,0,0	0,0,0	1,0,5	236	150	1	1	0.0,1.0,NA	0.0,NA,0.0	0.5
3809	ENSG00000198131.14	ZNF544	chr19	+	58246710	58246794	58246300	58246427	58260850	58263190	3809	20,22,27	0,0,0	30,22,6	2,1,0	234	150	0.314344	1	1.0,1.0,1.0	0.906,0.934,1.0	0.053
3810	ENSG00000198131.14	ZNF544	chr19	+	58246745	58246794	58246300	58246427	58260850	58260965	3810	12,12,14	0,0,0	13,5,2	2,1,0	199	150	0.713356	1	1.0,1.0,1.0	0.83,0.79,1.0	0.127
3811	ENSG00000198131.14	ZNF544	chr19	+	58276322	58276429	58246710	58246794	58277182	58277495	3811	0,2,0	0,4,2	5,3,2	6,0,3	257	150	1	1	NA,0.226,0.0	0.327,1.0,0.28	-0.423
3812	ENSG00000171606.18	ZNF274	chr19	+	58183920	58183998	58183060	58183442	58185711	58185838	3812	38,43,25	0,1,0	73,46,45	0,0,0	228	150	1	1	1.0,0.966,1.0	1.0,1.0,1.0	-0.011
3814	ENSG00000171606.18	ZNF274	chr19	+	58183920	58183998	58183060	58183442	58206719	58207089	3814	13,14,10	3,0,1	15,9,14	6,0,0	228	150	0.233332	1	0.74,1.0,0.868	0.622,1.0,1.0	-0.005
3815	ENSG00000171606.18	ZNF274	chr19	+	58185696	58185838	58183920	58183998	58186946	58187042	3815	29,38,28	2,6,1	72,62,43	3,3,5	292	150	0.57591	1	0.882,0.765,0.935	0.925,0.914,0.815	-0.024
3817	ENSG00000171606.18	ZNF274	chr19	+	58185711	58185838	58183060	58183442	58206719	58207202	3817	1,4,4	3,0,1	4,5,11	6,0,0	277	150	0.392002	1	0.153,1.0,0.684	0.265,1.0,1.0	-0.143
3818	ENSG00000171606.18	ZNF274	chr19	+	58185711	58185838	58183493	58183998	58186946	58187023	3818	66,78,51	2,6,1	137,102,75	3,3,5	277	150	0.75415	1	0.947,0.876,0.965	0.961,0.948,0.89	-0.004
3819	ENSG00000171606.18	ZNF274	chr19	+	58185711	58185838	58183493	58183998	58206719	58207202	3819	38,42,25	5,3,3	55,39,40	1,1,2	277	150	0.0078459	0.111981	0.805,0.883,0.819	0.968,0.955,0.915	-0.11
3820	ENSG00000171606.18	ZNF274	chr19	+	58186946	58187042	58183071	58183442	58206719	58207089	3820	27,51,21	3,0,1	47,41,36	6,0,0	246	150	0.662012	1	0.846,1.0,0.928	0.827,1.0,1.0	-0.018
3821	ENSG00000171606.18	ZNF274	chr19	+	58186946	58187042	58183920	58183998	58206719	58207089	3821	29,57,22	5,3,3	50,44,41	1,1,2	246	150	0.0108651	0.142257	0.78,0.921,0.817	0.968,0.964,0.926	-0.113
3822	ENSG00000171606.18	ZNF274	chr19	+	58186946	58187042	58185696	58185838	58206719	58207089	3822	55,87,48	0,0,1	130,107,76	1,3,5	246	150	0.0187537	0.210193	1.0,1.0,0.967	0.988,0.956,0.903	0.04
3823	ENSG00000171606.18	ZNF274	chr19	+	58209960	58210073	58206719	58207202	58211559	58211686	3823	73,106,89	2,0,2	137,93,82	2,6,0	263	150	0.23587	1	0.954,1.0,0.962	0.975,0.898,1.0	0.014
3825	ENSG00000152467.10	ZSCAN1	chr19	+	58035969	58036011	58034024	58034161	58037727	58038206	3825	8,18,11	2,0,0	16,5,3	0,0,1	192	150	1	1	0.758,1.0,1.0	1.0,1.0,0.701	0.019
3826	ENSG00000166704.12	ZNF606	chr19	-	57999807	57999896	57988594	57988721	58000682	58000739	3826	56,96,67	12,4,3	145,62,71	14,7,3	239	150	0.911355	1	0.745,0.938,0.933	0.867,0.848,0.937	-0.012
3827	ENSG00000166704.12	ZNF606	chr19	-	58000682	58000739	57988594	57988721	58001288	58001370	3827	23,23,27	0,0,2	54,24,23	0,0,0	207	150	1	1	1.0,1.0,0.907	1.0,1.0,1.0	-0.031
3830	ENSG00000269343.9	ZNF587B	chr19	+	57820493	57820549	57819740	57819945	57839022	57839149	3830	27,36,11	9,20,10	69,27,28	49,18,15	206	150	0.49894	1	0.686,0.567,0.445	0.506,0.522,0.576	0.031
3831	ENSG00000269343.9	ZNF587B	chr19	+	57820493	57820549	57819740	57819945	57840837	57842119	3831	22,23,9	2,0,0	41,21,23	0,1,0	206	150	1	1	0.889,1.0,1.0	1.0,0.939,1.0	-0.017
3832	ENSG00000269343.9	ZNF587B	chr19	+	57839022	57839149	57819720	57819945	57840837	57841796	3832	15,27,19	2,0,0	75,46,29	0,1,0	277	150	1	1	0.802,1.0,1.0	1.0,0.961,1.0	-0.053
3833	ENSG00000269343.9	ZNF587B	chr19	+	57839022	57839149	57820493	57820549	57840837	57841796	3833	11,20,11	0,0,0	55,34,19	1,0,0	277	150	1	1	1.0,1.0,1.0	0.968,1.0,1.0	0.011
3834	ENSG00000152443.13	ZNF776	chr19	+	57749156	57749331	57746821	57747091	57750784	57750845	3834	1,0,0	48,59,46	0,0,4	100,52,33	325	150	1	1	0.01,0.0,0.0	0.0,0.0,0.053	-0.014
3835	ENSG00000152443.13	ZNF776	chr19	+	57750784	57750911	57746814	57747091	57753290	57758148	3835	119,139,67	0,1,0	180,119,83	0,0,0	277	150	1	1	1.0,0.987,1.0	1.0,1.0,1.0	-0.004
3836	ENSG00000183647.11	ZNF530	chr19	+	57600727	57600779	57599884	57600134	57604276	57604406	3836	13,21,9	2,7,3	29,22,10	12,10,9	202	150	0.0942188	0.641874	0.828,0.69,0.69	0.642,0.62,0.452	0.165
3837	ENSG00000183647.11	ZNF530	chr19	+	57604276	57604406	57599884	57600134	57612502	57612722	3837	3,8,7	3,0,1	26,16,17	6,0,4	280	150	0.714949	1	0.349,1.0,0.789	0.699,1.0,0.695	-0.085
3838	ENSG00000183647.11	ZNF530	chr19	+	57605685	57607827	57604276	57604406	57612502	57612722	3838	426484308	0,0,2	929563485	7,4,3	2292	150	0.000557753	0.0155885	1.0,1.0,0.91	0.897,0.902,0.914	0.066
3839	ENSG00000160194.18	NDUFV3	chr21	+	42886800	42886959	42883605	42883795	42896926	42897047	3839	6,0,0	0,0,0	2,0,4	3,0,0	309	150	1	1	1.0,NA,NA	0.244,NA,1.0	0.378
3840	ENSG00000160194.18	NDUFV3	chr21	+	42896926	42897047	42886800	42886959	42903181	42904276	3840	57,49,17	0,1,0	142,52,50	0,0,0	271	150	1	1	1.0,0.964,1.0	1.0,1.0,1.0	-0.012
3841	ENSG00000160194.18	NDUFV3	chr21	+	42896926	42897047	42893267	42893381	42903181	42904276	3841	173,167,89	0,0,0	408174136	0,2,0	271	150	1	1	1.0,1.0,1.0	1.0,0.98,1.0	0.007
3842	ENSG00000160194.18	NDUFV3	chr21	+	42896926	42897047	42893267	42893381	42908863	42913304	3842	365395284	10,8,1	784422321	13,10,5	271	150	0.846335	1	0.953,0.965,0.994	0.971,0.959,0.973	0.003
3843	ENSG00000160194.18	NDUFV3	chr21	+	42903181	42904276	42896926	42897047	42908863	42909105	3843	354438262	240273209	1027478436	493299223	1245	150	0.0111447	0.144635	0.151,0.162,0.131	0.201,0.162,0.191	-0.037
3844	ENSG00000083817.9	ZNF416	chr19	-	57575803	57575930	57571565	57573701	57578056	57578098	3844	50,78,29	6,3,0	112,40,49	2,2,0	277	150	0.0484975	0.408533	0.819,0.934,1.0	0.968,0.915,1.0	-0.043
3845	ENSG00000083817.9	ZNF416	chr19	-	57578056	57578098	57571565	57573701	57578671	57578911	3845	19,14,17	0,0,0	32,12,8	0,1,0	192	150	1	1	1.0,1.0,1.0	1.0,0.904,1.0	0.032
3846	ENSG00000251369.9	ZNF550	chr19	-	57543650	57544583	57541839	57543243	57546456	57547993	3846	105,95,102	5,18,15	199114137	20,8,12	1083	150	0.3879	1	0.744,0.422,0.485	0.579,0.664,0.613	-0.068
3847	ENSG00000251369.9	ZNF550	chr19	-	57544236	57544583	57541839	57543243	57546456	57547993	3847	51,34,31	5,18,15	60,44,48	20,8,12	497	150	0.658685	1	0.755,0.363,0.384	0.475,0.624,0.547	-0.048
3849	ENSG00000121406.9	ZNF549	chr19	+	57531069	57531108	57527355	57527606	57535143	57535270	3849	26,56,25	0,5,0	53,29,29	0,0,5	189	150	0.879129	1	1.0,0.899,1.0	1.0,1.0,0.822	0.026
3851	ENSG00000121406.9	ZNF549	chr19	+	57535143	57535270	57527324	57527606	57537203	57540763	3851	52,48,25	0,0,4	44,44,38	0,0,0	277	150	0.466442	1	1.0,1.0,0.772	1.0,1.0,1.0	-0.076
3853	ENSG00000121406.9	ZNF549	chr19	+	57535143	57535270	57531069	57531108	57552384	57557542	3853	25,41,23	0,2,0	38,19,17	0,0,0	277	150	1	1	1.0,0.917,1.0	1.0,1.0,1.0	-0.028
3855	ENSG00000186230.7	ZNF749	chr19	+	57441884	57442011	57435324	57435593	57443290	57447101	3855	10,11,0	19,14,7	62,10,9	36,14,16	277	150	0.061565	0.479822	0.222,0.298,0.0	0.483,0.279,0.233	-0.158
3856	ENSG00000186230.7	ZNF749	chr19	+	57441884	57442011	57435346	57435667	57443290	57447101	3856	10,14,2	6,12,3	51,11,7	23,4,2	277	150	0.086579	0.605942	0.474,0.387,0.265	0.546,0.598,0.655	-0.224
3857	ENSG00000152433.15	ZNF547	chr19	+	57370972	57371094	57368543	57368579	57371781	57371908	3857	2,1,0	8,16,17	0,0,1	12,8,3	272	150	0.926401	1	0.121,0.033,0.0	0.0,0.0,0.155	0
3859	ENSG00000267871.6	ZNF460-AS1	chr19	-	57276934	57277056	57267219	57267712	57280278	57280334	3859	0,0,0	0,0,2	7,0,3	0,0,0	272	150	1	1	NA,NA,0.0	1.0,NA,1.0	-1
3860	ENSG00000267871.6	ZNF460-AS1	chr19	-	57278115	57278182	57276934	57277056	57280278	57280308	3860	1,0,0	0,0,0	5,3,0	2,0,0	217	150	1	1	1.0,NA,NA	0.633,1.0,NA	0.183
3864	ENSG00000269699.6	ZIM2	chr19	-	56826387	56826463	56824261	56824427	56836017	56836078	3864	16,25,18	14,14,4	32,18,15	18,13,13	226	150	0.458816	1	0.431,0.542,0.749	0.541,0.479,0.434	0.089
3865	ENSG00000198300.14	PEG3	chr19	-	56826387	56826463	56824261	56824741	56836017	56836104	3865	5,3,7	0,1,1	7,8,1	2,2,0	226	150	0.0865397	0.605822	1.0,0.666,0.823	0.699,0.726,1.0	0.021
3866	ENSG00000268182.6	SMIM17	chr19	+	56647557	56647634	56645567	56645836	56655102	56657247	3866	4,15,3	0,0,0	14,5,7	3,0,0	227	150	0.628697	1	1.0,1.0,1.0	0.755,1.0,1.0	0.082
3867	ENSG00000269696.2	ZNF470-DT	chr19	-	56565940	56566054	56545615	56547271	56567072	56567411	3867	0,0,0	8,8,11	0,0,4	18,13,5	264	150	0.381287	1	0.0,0.0,0.0	0.0,0.0,0.312	-0.104
3868	ENSG00000196867.8	ZFP28	chr19	+	56548377	56548478	56547806	56547902	56548957	56548977	3868	3,4,2	58,57,39	7,0,5	89,36,26	251	150	0.506364	1	0.03,0.04,0.03	0.045,0.0,0.103	-0.016
3869	ENSG00000196867.8	ZFP28	chr19	+	56550509	56550605	56550066	56550181	56553683	56556808	3869	75,127,71	0,0,1	149,70,48	0,0,0	246	150	1	1	1.0,1.0,0.977	1.0,1.0,1.0	-0.008
3870	ENSG00000166770.11	ZNF667-AS1	chr19	+	56491576	56491766	56477874	56477925	56494162	56494319	3870	7,4,0	19,15,12	0,1,2	11,3,3	340	150	0.061383	0.478899	0.14,0.105,0.0	0.0,0.128,0.227	-0.037
3871	ENSG00000166770.11	ZNF667-AS1	chr19	+	56491576	56491766	56478120	56478276	56494162	56494319	3871	7,4,0	19,29,34	0,1,2	46,25,8	340	150	0.0104843	0.138446	0.14,0.057,0.0	0.0,0.017,0.099	0.027
3872	ENSG00000166770.11	ZNF667-AS1	chr19	+	56491576	56491766	56478189	56478377	56494162	56494319	3872	7,4,0	13,10,8	0,1,2	26,7,3	340	150	0.00473382	0.0770849	0.192,0.15,0.0	0.0,0.059,0.227	0.019
3873	ENSG00000198046.12	ZNF667	chr19	-	56444130	56444281	56439324	56442741	56458154	56458247	3873	0,2,0	35,45,29	4,2,2	102,59,32	301	150	0.938884	1	0.0,0.022,0.0	0.019,0.017,0.03	-0.015
3874	ENSG00000198046.12	ZNF667	chr19	-	56449556	56449657	56439329	56442741	56458154	56458247	3874	0,1,0	35,45,29	0,0,0	102,59,32	251	150	1	1	0.0,0.013,0.0	0.0,0.0,0.0	0.004
3875	ENSG00000198046.12	ZNF667	chr19	-	56471698	56472187	56462337	56462429	56474011	56474124	3875	92,112,79	2,2,1	102,67,61	0,0,2	639	150	0.168476	0.944369	0.915,0.929,0.949	1.0,1.0,0.877	-0.028
3876	ENSG00000198046.12	ZNF667	chr19	-	56471698	56472187	56462337	56462429	56477271	56477345	3876	84,102,73	15,6,10	96,56,59	25,20,11	639	150	0.0104644	0.138238	0.568,0.8,0.631	0.474,0.397,0.557	0.19
3877	ENSG00000198046.12	ZNF667	chr19	-	56474011	56474124	56462337	56462429	56477271	56477345	3877	4,5,3	15,6,10	8,0,2	25,20,11	263	150	0.120486	0.755889	0.132,0.322,0.146	0.154,0.0,0.094	0.117
3878	ENSG00000198046.12	ZNF667	chr19	-	56474011	56474124	56462337	56462429	56478032	56478065	3878	4,3,1	0,0,0	3,0,0	0,1,1	263	150	0.0223596	0.238477	1.0,1.0,1.0	1.0,0.0,0.0	0.667
3879	ENSG00000198046.12	ZNF667	chr19	-	56474011	56474124	56471698	56472187	56477271	56477345	3879	13,13,9	4,0,1	16,10,4	5,1,0	263	150	0.694444	1	0.65,1.0,0.837	0.646,0.851,1.0	-0.003
3883	ENSG00000167685.15	ZNF444	chr19	+	56142275	56142386	56141302	56141357	56146246	56146420	3883	15,5,3	11,30,41	16,0,6	51,32,61	261	150	0.184817	1	0.439,0.087,0.04	0.153,0.0,0.054	0.12
3884	ENSG00000167685.15	ZNF444	chr19	+	56142275	56142386	56141726	56141794	56146246	56146420	3884	9,5,4	1,0,0	20,0,4	0,2,0	261	150	0.236416	1	0.838,1.0,1.0	1.0,0.0,1.0	0.279
3885	ENSG00000063245.15	EPN1	chr19	+	55677549	55677734	55676624	55677218	55678526	55678855	3885	0,1,0	24,21,18	1,1,0	48,31,36	335	150	1	1	0.0,0.021,0.0	0.009,0.014,0.0	-0.001
3886	ENSG00000063245.15	EPN1	chr19	+	55685395	55685645	55678526	55678855	55691753	55692057	3886	181318301072	0,0,0	256716611586	8,0,0	400	150	1	1	1.0,1.0,1.0	0.992,1.0,1.0	0.003
3887	ENSG00000063245.15	EPN1	chr19	+	55689296	55689371	55688869	55688994	55689866	55689915	3887	645845545	246363262	1634872834	408187194	225	150	1.17049e-09	2.69362e-07	0.636,0.608,0.581	0.728,0.757,0.741	-0.134
3888	ENSG00000063245.15	EPN1	chr19	+	55691753	55692057	55685395	55685645	55692685	55692796	3888	144918711234	1,3,3	267419211776	1,5,0	454	150	1	1	0.998,0.995,0.993	0.999,0.992,1.0	-0.002
3889	ENSG00000063245.15	EPN1	chr19	+	55691753	55692057	55689866	55689950	55692685	55692796	3889	232630572023	0,4,0	476128222653	1,0,0	454	150	1	1	1.0,0.996,1.0	0.999,1.0,1.0	-0.001
3890	ENSG00000173581.8	CCDC106	chr19	+	55648757	55649077	55648057	55648277	55649204	55649290	3890	167304137	0,0,0	251169122	0,2,0	470	150	1	1	1.0,1.0,1.0	1.0,0.964,1.0	0.012
3891	ENSG00000173581.8	CCDC106	chr19	+	55648894	55649077	55648013	55648277	55649204	55649309	3891	99,186,80	0,0,0	169,125,90	0,2,0	333	150	1	1	1.0,1.0,1.0	1.0,0.966,1.0	0.011
3892	ENSG00000173581.8	CCDC106	chr19	+	55648945	55649077	55648232	55648277	55649204	55649309	3892	87,162,68	0,0,0	162,117,91	0,2,0	282	150	1	1	1.0,1.0,1.0	1.0,0.969,1.0	0.01
3893	ENSG00000173581.8	CCDC106	chr19	+	55649001	55649077	55648034	55648277	55649204	55649309	3893	125,171,84	0,0,0	198145126	0,2,0	226	150	1	1	1.0,1.0,1.0	1.0,0.98,1.0	0.007
3894	ENSG00000173581.8	CCDC106	chr19	+	55649204	55649309	55648013	55648277	55649407	55649584	3894	182190114	0,0,0	250170100	1,0,0	255	150	1	1	1.0,1.0,1.0	0.993,1.0,1.0	0.002
3895	ENSG00000173581.8	CCDC106	chr19	+	55649204	55649309	55648211	55649077	55649407	55649584	3895	292354196	1,0,0	427301218	4,0,2	255	150	1	1	0.994,1.0,1.0	0.984,1.0,0.985	0.008
3897	ENSG00000102024.18	PLS3	chrX	+	115614152	115614534	115610242	115610323	115622245	115622409	3897	0,0,2	48,69,64	0,0,0	143,128,78	532	150	1	1	0.0,0.0,0.009	0.0,0.0,0.0	0.003
3898	ENSG00000102024.18	PLS3	chrX	+	115640109	115640136	115636835	115636978	115640407	115640503	3898	3,5,4	44,42,25	0,0,0	113,54,51	177	150	2.6271e-05	0.00146848	0.055,0.092,0.119	0.0,0.0,0.0	0.089
3899	ENSG00000102024.18	PLS3	chrX	+	115643312	115643508	115640303	115640503	115645020	115645099	3899	187220112	2,0,0	469250173	0,0,0	346	150	1	1	0.976,1.0,1.0	1.0,1.0,1.0	-0.008
3900	ENSG00000102024.18	PLS3	chrX	+	115646071	115646186	115645020	115645099	115646401	115646431	3900	157146109	0,1,0	337179146	0,0,0	265	150	1	1	1.0,0.988,1.0	1.0,1.0,1.0	-0.004
3902	ENSG00000179954.16	SSC5D	chr19	+	55513010	55513172	55501033	55501201	55517223	55519099	3902	4,9,3	0,0,0	4,3,4	0,2,0	312	150	0.670672	1	1.0,1.0,1.0	1.0,0.419,1.0	0.194
3903	ENSG00000187902.13	SHISA7	chr19	-	55438560	55438626	55437604	55437754	55440610	55440765	3903	0,0,0	3,5,4	1,0,0	4,3,8	216	150	1	1	0.0,0.0,0.0	0.148,0.0,0.0	-0.049
3904	ENSG00000108106.14	UBE2S	chr19	-	55404060	55404147	55401578	55401762	55404287	55404478	3904	22,45,27	167422531326	83,65,43	507038103331	237	150	0.679848	1	0.008,0.012,0.013	0.01,0.011,0.008	0.001
3907	ENSG00000160471.13	COX6B2	chr19	-	55353311	55353390	55349707	55350800	55353606	55353774	3907	0,1,0	0,0,1	0,0,0	3,0,0	229	150	1	1	NA,1.0,0.0	0.0,NA,NA	0.5
3908	ENSG00000160471.13	COX6B2	chr19	-	55353311	55353393	55350412	55350800	55353606	55353774	3908	0,2,0	0,0,1	0,0,0	3,0,0	232	150	1	1	NA,1.0,0.0	0.0,NA,NA	0.5
3913	ENSG00000105063.19	PPP6R1	chr19	-	55230612	55230684	55229778	55230531	55230773	55230884	3913	318378295	0,0,0	530365314	0,1,0	222	150	1	1	1.0,1.0,1.0	1.0,0.996,1.0	0.001
3914	ENSG00000105063.19	PPP6R1	chr19	-	55231409	55231491	55230773	55230884	55231597	55231668	3914	361463241	1,0,0	496381365	0,0,0	232	150	1	1	0.996,1.0,1.0	1.0,1.0,1.0	-0.001
3915	ENSG00000105063.19	PPP6R1	chr19	-	55232074	55232211	55231801	55231982	55236642	55236821	3915	542567433	2,1,0	1169604530	4,2,0	287	150	1	1	0.993,0.997,1.0	0.993,0.994,1.0	0.001
3916	ENSG00000105063.19	PPP6R1	chr19	-	55240944	55241079	55240235	55240300	55241238	55241391	3916	399545327	1,0,0	621406393	0,0,0	285	150	1	1	0.995,1.0,1.0	1.0,1.0,1.0	-0.002
3917	ENSG00000105063.19	PPP6R1	chr19	-	55241238	55241391	55240944	55241079	55241476	55241639	3917	362518308	1,0,0	742436349	4,0,0	303	150	1	1	0.994,1.0,1.0	0.989,1.0,1.0	0.002
3918	ENSG00000080031.10	PTPRH	chr19	-	55191500	55191548	55188077	55188168	55191662	55191741	3918	57,47,29	1,1,2	12,20,9	0,0,0	198	150	0.487792	1	0.977,0.973,0.917	1.0,1.0,1.0	-0.044
3919	ENSG00000080031.10	PTPRH	chr19	-	55200235	55200502	55198642	55198912	55202055	55202322	3919	149164116	0,0,0	41,45,22	2,0,0	417	150	1	1	1.0,1.0,1.0	0.881,1.0,1.0	0.04
3921	ENSG00000167646.14	DNAAF3	chr19	-	55161642	55161825	55161292	55161418	55162132	55162290	3921	55,23,12	0,0,2	12,12,1	0,0,0	333	150	1	1	1.0,1.0,0.73	1.0,1.0,1.0	-0.09
3922	ENSG00000167646.14	DNAAF3	chr19	-	55165781	55166000	55165369	55165463	55166328	55166417	3922	8,23,13	0,0,2	13,0,11	0,0,0	369	150	1	1	1.0,1.0,0.725	1.0,NA,1.0	-0.092
3923	ENSG00000167646.14	DNAAF3	chr19	-	55165857	55166000	55165369	55165463	55166328	55166417	3923	15,37,12	0,0,2	7,4,11	0,0,0	293	150	1	1	1.0,1.0,0.754	1.0,1.0,1.0	-0.082
3924	ENSG00000167646.14	DNAAF3	chr19	-	55165857	55166063	55165369	55165463	55166328	55166417	3924	11,16,1	0,0,2	2,6,0	0,0,0	356	150	1	1	1.0,1.0,0.174	1.0,1.0,NA	-0.275
3925	ENSG00000167646.14	DNAAF3	chr19	-	55165857	55166077	55165369	55165463	55166328	55166417	3925	11,16,1	0,0,2	2,6,0	0,0,0	370	150	1	1	1.0,1.0,0.169	1.0,1.0,NA	-0.277
3927	ENSG00000105048.17	TNNT1	chr19	-	55140651	55140699	55138004	55138074	55140882	55140960	3927	2,2,7	139209146	1,1,0	461185191	198	150	0.727678	1	0.011,0.007,0.035	0.002,0.004,0.0	0.016
3928	ENSG00000105048.17	TNNT1	chr19	-	55140882	55140960	55137960	55138074	55141185	55141302	3928	208302200	0,0,0	610263259	2,0,0	228	150	1	1	1.0,1.0,1.0	0.995,1.0,1.0	0.002
3929	ENSG00000105048.17	TNNT1	chr19	-	55141185	55141302	55137960	55138074	55141856	55141891	3929	100,128,85	1,0,1	220,129,73	12,4,0	267	150	0.000341941	0.0106704	0.983,1.0,0.979	0.912,0.948,1.0	0.034
3930	ENSG00000105048.17	TNNT1	chr19	-	55141856	55141920	55137960	55138074	55145543	55145565	3930	41,60,32	1,0,0	84,61,37	0,0,0	214	150	1	1	0.966,1.0,1.0	1.0,1.0,1.0	-0.011
3931	ENSG00000105048.17	TNNT1	chr19	-	55141856	55142057	55137960	55138074	55145543	55145565	3931	1,3,0	1,0,0	10,3,1	0,0,0	351	150	1	1	0.299,1.0,NA	1.0,1.0,1.0	-0.351
3932	ENSG00000105048.17	TNNT1	chr19	-	55146433	55146466	55145399	55145565	55146680	55146705	3932	48,60,36	37,61,29	61,47,33	97,86,44	183	150	0.000847391	0.0214935	0.515,0.446,0.504	0.34,0.309,0.381	0.145
3936	ENSG00000131037.15	EPS8L1	chr19	+	55083766	55084642	55083615	55083644	55085840	55085892	3936	4,7,7	28,37,15	9,3,7	53,27,17	1026	150	0.761929	1	0.02,0.027,0.064	0.024,0.016,0.057	0.005
3953	ENSG00000101439.9	CST3	chr20	-	23633913	23633999	23626705	23629465	23635253	23635367	3953	310401272	0,0,0	408233221	1,0,0	236	150	1	1	1.0,1.0,1.0	0.996,1.0,1.0	0.001
3981	ENSG00000170889.14	RPS9	chr19	+	54201486	54201609	54201132	54201281	54206275	54206462	3981	148,66,32	0,0,0	72,63,51	10,5,0	273	150	9.40787e-07	9.57536e-05	1.0,1.0,1.0	0.798,0.874,1.0	0.109
3982	ENSG00000170889.14	RPS9	chr19	+	54206275	54206462	54201486	54201609	54207397	54207647	3982	293157120	0,0,0	311190130	0,0,1	337	150	1	1	1.0,1.0,1.0	1.0,1.0,0.983	0.006
3983	ENSG00000170889.14	RPS9	chr19	+	54206275	54206724	54201486	54201609	54207397	54207644	3983	137,65,36	0,0,0	82,73,54	0,0,1	599	150	1	1	1.0,1.0,1.0	1.0,1.0,0.931	0.023
3984	ENSG00000170889.14	RPS9	chr19	+	54206552	54206724	54206275	54206462	54207397	54207522	3984	1,0,1	159,95,86	4,5,0	236,123,79	322	150	1	1	0.003,0.0,0.005	0.008,0.019,0.0	-0.006
3993	ENSG00000126583.12	PRKCG	chr19	+	53892987	53893075	53892508	53892643	53893361	53893391	3993	8,3,3	0,0,0	0,2,2	0,0,1	238	150	1	1	1.0,1.0,1.0	NA,1.0,0.558	0.221
3994	ENSG00000126583.12	PRKCG	chr19	+	53904634	53904742	53903072	53903153	53906316	53906457	3994	37,46,20	0,0,0	19,11,9	2,0,0	258	150	1	1	1.0,1.0,1.0	0.847,1.0,1.0	0.051
3995	ENSG00000179820.16	MYADM	chr19	+	53869689	53869838	53866157	53866417	53873527	53873896	3995	354413231	0,2,0	246157138	0,0,0	299	150	1	1	1.0,0.99,1.0	1.0,1.0,1.0	-0.003
3997	ENSG00000179820.16	MYADM	chr19	+	53869753	53869838	53866152	53866417	53873527	53874140	3997	344389232	0,2,0	198135119	0,0,0	235	150	1	1	1.0,0.992,1.0	1.0,1.0,1.0	-0.003
4000	ENSG00000089057.15	SLC23A2	chr20	-	4883641	4883823	4874575	4874696	4884752	4884823	4000	99,144,91	0,0,2	235,145,99	0,0,0	332	150	1	1	1.0,1.0,0.954	1.0,1.0,1.0	-0.015
4001	ENSG00000089057.15	SLC23A2	chr20	-	4884752	4884823	4874575	4874696	4899554	4899712	4001	6,1,1	2,5,7	5,2,2	17,0,1	221	150	0.358419	1	0.671,0.12,0.088	0.166,1.0,0.576	-0.288
4002	ENSG00000089057.15	SLC23A2	chr20	-	4884752	4884823	4874575	4874696	4902441	4902558	4002	1,0,1	0,0,2	1,2,1	0,0,0	221	150	1	1	1.0,NA,0.253	1.0,1.0,1.0	-0.373
4003	ENSG00000089057.15	SLC23A2	chr20	-	4885820	4885909	4884752	4884823	4899554	4899712	4003	93,137,58	9,3,0	142,90,69	15,0,5	239	150	0.212033	1	0.866,0.966,1.0	0.856,1.0,0.896	0.027
4004	ENSG00000089057.15	SLC23A2	chr20	-	4885820	4885909	4884752	4884823	4902441	4902558	4004	48,57,27	0,0,0	62,38,21	1,0,0	239	150	1	1	1.0,1.0,1.0	0.975,1.0,1.0	0.008
4005	ENSG00000089057.15	SLC23A2	chr20	-	4899554	4899712	4884752	4884823	4902441	4902558	4005	64,92,50	0,0,0	92,63,46	1,0,0	308	150	1	1	1.0,1.0,1.0	0.978,1.0,1.0	0.007
4006	ENSG00000089057.15	SLC23A2	chr20	-	4899554	4899712	4885820	4885909	4902441	4902558	4006	104,169,81	4,0,0	157,115,90	0,0,1	308	150	0.622818	1	0.927,1.0,1.0	1.0,1.0,0.978	-0.017
4007	ENSG00000089057.15	SLC23A2	chr20	-	4902441	4902558	4899554	4899712	4912879	4912978	4007	92,137,84	0,0,0	154,97,80	0,2,0	267	150	1	1	1.0,1.0,1.0	1.0,0.965,1.0	0.012
4008	ENSG00000089057.15	SLC23A2	chr20	-	4912879	4912978	4902441	4902558	4932454	4932716	4008	90,115,76	0,0,0	149,90,98	0,1,0	249	150	1	1	1.0,1.0,1.0	1.0,0.982,1.0	0.006
4009	ENSG00000089057.15	SLC23A2	chr20	-	4932454	4932716	4912879	4912978	4970792	4970915	4009	147165111	0,0,0	244142146	0,2,0	412	150	1	1	1.0,1.0,1.0	1.0,0.963,1.0	0.012
4010	ENSG00000089057.15	SLC23A2	chr20	-	4970792	4970915	4932454	4932716	5001405	5001510	4010	75,70,48	2,1,8	157,69,80	15,0,0	273	150	0.671964	1	0.954,0.975,0.767	0.852,1.0,1.0	-0.052
4011	ENSG00000089057.15	SLC23A2	chr20	-	4970792	4970919	4932454	4932716	5001405	5001510	4011	90,100,41	2,1,8	176,76,73	15,0,0	277	150	0.888069	1	0.961,0.982,0.735	0.864,1.0,1.0	-0.062
4013	ENSG00000175063.17	UBE2C	chr20	+	45814383	45814470	45813436	45813464	45815540	45815745	4013	9231152676	9,11,18	423526131996	34,27,25	237	150	0.182498	0.995528	0.985,0.985,0.96	0.987,0.984,0.981	-0.007
4014	ENSG00000175063.17	UBE2C	chr20	+	45814383	45814470	45813436	45813464	45815853	45815913	4014	284388255	3,6,3	1328863634	22,2,5	237	150	0.804337	1	0.984,0.976,0.982	0.974,0.996,0.988	-0.005
4015	ENSG00000175063.17	UBE2C	chr20	+	45815389	45815540	45813436	45813464	45815853	45815913	4015	15,15,2	3,6,3	50,23,12	22,2,5	301	150	0.577468	1	0.714,0.555,0.249	0.531,0.851,0.545	-0.136
4016	ENSG00000175063.17	UBE2C	chr20	+	45815389	45815540	45814383	45814470	45815853	45815913	4016	17,23,3	4,22,8	70,40,21	51,25,24	301	150	0.877276	1	0.679,0.343,0.157	0.406,0.444,0.304	0.008
4017	ENSG00000175063.17	UBE2C	chr20	+	45815442	45815745	45814409	45814470	45815853	45815913	4017	11751279720	4,22,8	394627832159	51,25,24	453	150	0.682201	1	0.99,0.951,0.968	0.962,0.974,0.968	0.002
4018	ENSG00000175063.17	UBE2C	chr20	+	45815540	45815745	45813436	45813464	45815853	45815913	4018	11811287736	3,6,3	395927962180	22,2,5	355	150	0.907257	1	0.994,0.989,0.99	0.987,0.998,0.995	-0.002
4019	ENSG00000175063.17	UBE2C	chr20	+	45815540	45815745	45814383	45814470	45815853	45815913	4019	181620631147	4,22,8	688145433540	51,25,24	355	150	0.869015	1	0.995,0.975,0.984	0.983,0.987,0.984	0
4020	ENSG00000175063.17	UBE2C	chr20	+	45815853	45815913	45814383	45814470	45816708	45816802	4020	183226138	0,0,2	610469377	13,0,3	210	150	0.526617	1	1.0,1.0,0.98	0.971,1.0,0.989	0.007
4021	ENSG00000198346.11	ZNF813	chr19	+	53483749	53483837	53467732	53467789	53486631	53486758	4021	8,21,3	0,0,0	23,8,18	1,0,0	238	150	1	1	1.0,1.0,1.0	0.935,1.0,1.0	0.022
4024	ENSG00000196417.13	ZNF765	chr19	+	53402064	53402191	53397942	53398030	53407697	53412009	4024	18,35,8	6,4,1	40,12,13	9,3,3	277	150	0.550338	1	0.619,0.826,0.812	0.706,0.684,0.701	0.055
4025	ENSG00000196417.13	ZNF765	chr19	+	53402064	53402191	53397942	53398030	53423061	53423502	4025	7,10,6	0,0,0	12,2,5	0,1,0	277	150	1	1	1.0,1.0,1.0	1.0,0.52,1.0	0.16
4026	ENSG00000196417.13	ZNF765	chr19	+	53426017	53426936	53425329	53425451	53427086	53427321	4026	19,43,23	0,0,0	30,27,31	1,0,0	1069	150	1	1	1.0,1.0,1.0	0.808,1.0,1.0	0.064
4027	ENSG00000197928.11	ZNF677	chr19	-	53251535	53251605	53243332	53243897	53253085	53253156	4027	160,158,93	0,4,2	258153107	0,0,0	220	150	0.572187	1	1.0,0.964,0.969	1.0,1.0,1.0	-0.022
4028	ENSG00000100138.15	SNU13	chr22	-	41681225	41681559	41680243	41680364	41682355	41682456	4028	2,0,0	439464304	0,2,0	482347295	484	150	1	1	0.001,0.0,0.0	0.0,0.002,0.0	0
4029	ENSG00000100138.15	SNU13	chr22	-	41682355	41682587	41680243	41680364	41688793	41688895	4029	461488329	193209116	508376322	341242222	382	150	2.2166e-06	0.000195809	0.484,0.478,0.527	0.369,0.379,0.363	0.126
4030	ENSG00000100138.15	SNU13	chr22	-	41687721	41688327	41680243	41680364	41688793	41688799	4030	15,16,10	193209116	48,43,21	341242222	756	150	0.00370157	0.064318	0.015,0.015,0.017	0.027,0.034,0.018	-0.011
4031	ENSG00000100138.15	SNU13	chr22	-	41688078	41688327	41680243	41680364	41688793	41688804	4031	4,6,4	193209116	19,11,7	341242222	399	150	0.0757252	0.553673	0.008,0.011,0.013	0.021,0.017,0.012	-0.006
4032	ENSG00000100138.15	SNU13	chr22	-	41688151	41688327	41680243	41680364	41688793	41688825	4032	1,3,2	193209116	9,6,3	341242222	326	150	1	1	0.002,0.007,0.008	0.012,0.011,0.006	-0.004
4034	ENSG00000213793.5	ZNF888	chr19	-	52917221	52917404	52915195	52915322	52917858	52917997	4034	0,1,2	12,20,1	4,0,0	45,13,12	333	150	0.470196	1	0.0,0.022,0.474	0.038,0.0,0.0	0.153
4035	ENSG00000213793.5	ZNF888	chr19	-	52918818	52918937	52917858	52917931	52923368	52923481	4035	1,1,0	2,1,2	1,8,2	10,0,4	269	150	0.00647742	0.0969864	0.218,0.358,0.0	0.053,1.0,0.218	-0.232
4036	ENSG00000213793.5	ZNF888	chr19	-	52918818	52918937	52917858	52917997	52923368	52923481	4036	0,0,0	0,5,4	0,7,0	6,1,2	269	150	1	1	NA,0.0,0.0	0.0,0.796,0.0	-0.265
4037	ENSG00000204604.13	ZNF468	chr19	-	52845178	52845296	52838535	52842151	52849086	52849213	4037	24,27,38	13,29,15	44,11,22	45,19,30	268	150	0.02318	0.24439	0.508,0.343,0.586	0.354,0.245,0.291	0.182
4039	ENSG00000204604.13	ZNF468	chr19	-	52853871	52854107	52849086	52849213	52854257	52854345	4039	41,34,36	16,15,18	58,35,20	34,10,14	386	150	0.648861	1	0.499,0.468,0.437	0.399,0.576,0.357	0.024
4040	ENSG00000204604.13	ZNF468	chr19	-	52853871	52854126	52849086	52849213	52854257	52854345	4040	56,49,53	16,15,18	90,50,28	34,10,14	405	150	0.729734	1	0.565,0.547,0.522	0.495,0.649,0.426	0.021
4041	ENSG00000198538.11	ZNF28	chr19	-	52805144	52805262	52801309	52801702	52808006	52808133	4041	23,50,1	7,11,7	26,29,14	8,8,5	268	150	0.285481	1	0.648,0.718,0.074	0.645,0.67,0.61	-0.162
4042	ENSG00000198538.11	ZNF28	chr19	-	52805144	52805262	52801309	52801702	52817943	52818031	4042	17,21,1	7,5,8	2,11,6	11,5,0	268	150	0.800547	1	0.576,0.702,0.065	0.092,0.552,1.0	-0.1
4043	ENSG00000198538.11	ZNF28	chr19	-	52805144	52805262	52801456	52801660	52808006	52808133	4043	7,32,1	1,1,0	29,14,6	2,0,0	268	150	1	1	0.797,0.947,1.0	0.89,1.0,1.0	-0.049
4044	ENSG00000198538.11	ZNF28	chr19	-	52805144	52805262	52801456	52801660	52817943	52818031	4044	1,6,1	2,0,0	5,0,0	0,4,4	268	150	0.000462045	0.0134941	0.219,1.0,1.0	1.0,0.0,0.0	0.406
4045	ENSG00000198538.11	ZNF28	chr19	-	52808006	52808133	52797407	52801702	52817943	52818031	4045	37,45,18	7,5,8	60,35,25	11,5,0	277	150	0.214286	1	0.741,0.83,0.549	0.747,0.791,1.0	-0.139
4046	ENSG00000198538.11	ZNF28	chr19	-	52808006	52808133	52801456	52801660	52817943	52818031	4046	31,35,11	2,0,0	54,27,20	0,4,4	277	150	0.00408559	0.0691777	0.894,1.0,1.0	1.0,0.785,0.73	0.126
4048	ENSG00000167766.19	ZNF83	chr19	-	52614657	52614797	52594059	52594304	52618935	52619062	4048	36,31,22	0,0,0	119,59,28	1,0,0	290	150	1	1	1.0,1.0,1.0	0.984,1.0,1.0	0.005
4049	ENSG00000167766.19	ZNF83	chr19	-	52616717	52616841	52614671	52614797	52618935	52619062	4049	33,38,31	23,22,18	37,36,37	65,25,20	274	150	0.197827	1	0.44,0.486,0.485	0.238,0.441,0.503	0.076
4050	ENSG00000167766.19	ZNF83	chr19	-	52616717	52616875	52614664	52614797	52618935	52619062	4050	35,41,36	23,22,18	40,40,40	65,25,20	308	150	0.186336	1	0.426,0.476,0.493	0.231,0.438,0.493	0.078
4052	ENSG00000167766.19	ZNF83	chr19	-	52618627	52618765	52617291	52617391	52618935	52619062	4052	8,10,5	0,11,3	13,5,4	10,7,5	288	150	0.158305	0.906226	1.0,0.321,0.465	0.404,0.271,0.294	0.272
4053	ENSG00000167766.19	ZNF83	chr19	-	52618935	52619062	52612366	52614797	52635065	52635153	4053	88,94,109	1,1,3	248,98,94	12,4,0	277	150	0.0375671	0.342282	0.979,0.981,0.952	0.918,0.93,1.0	0.021
4054	ENSG00000167766.19	ZNF83	chr19	-	52618935	52619062	52612366	52614797	52655560	52655687	4054	23,22,25	0,1,0	82,23,21	0,0,0	277	150	1	1	1.0,0.923,1.0	1.0,1.0,1.0	-0.026
4055	ENSG00000167766.19	ZNF83	chr19	-	52635065	52635153	52612366	52614797	52655560	52655687	4055	20,14,16	0,1,0	44,16,8	0,0,0	238	150	1	1	1.0,0.898,1.0	1.0,1.0,1.0	-0.034
4056	ENSG00000167766.19	ZNF83	chr19	-	52635065	52635153	52618499	52619062	52655560	52655687	4056	67,78,82	0,0,4	161,76,69	13,0,0	238	150	0.0299556	0.292069	1.0,1.0,0.928	0.886,1.0,1.0	0.014
4057	ENSG00000167766.19	ZNF83	chr19	-	52635065	52635204	52612377	52614797	52655560	52655687	4057	2,5,4	0,1,0	12,5,4	0,0,0	289	150	1	1	1.0,0.722,1.0	1.0,1.0,1.0	-0.093
4058	ENSG00000167766.19	ZNF83	chr19	-	52655560	52655687	52635065	52635153	52660761	52660843	4058	50,44,50	0,1,0	111,32,30	0,0,0	277	150	1	1	1.0,0.96,1.0	1.0,1.0,1.0	-0.013
4059	ENSG00000167766.19	ZNF83	chr19	-	52674181	52674253	52660761	52660843	52690442	52690486	4059	4,5,5	14,18,7	10,1,2	40,8,12	222	150	0.242351	1	0.162,0.158,0.326	0.145,0.078,0.101	0.107
4060	ENSG00000258405.11	ZNF578	chr19	+	52491323	52491425	52456867	52456958	52501826	52501908	4060	31,45,17	7,10,2	91,24,22	7,4,3	252	150	0.0816969	0.58237	0.725,0.728,0.835	0.886,0.781,0.814	-0.064
4061	ENSG00000258405.11	ZNF578	chr19	+	52501826	52501908	52491323	52491425	52504654	52504781	4061	29,29,13	0,0,0	74,22,17	2,0,0	232	150	1	1	1.0,1.0,1.0	0.96,1.0,1.0	0.013
4062	ENSG00000258405.11	ZNF578	chr19	+	52504654	52504781	52501826	52501908	52510571	52511142	4062	44,63,26	0,0,0	95,31,32	0,2,0	277	150	1	1	1.0,1.0,1.0	1.0,0.894,1.0	0.035
4063	ENSG00000167555.14	ZNF528	chr19	+	52401684	52401753	52398366	52398619	52401946	52402017	4063	145124110	0,1,1	196,112,66	2,1,1	219	150	1	1	1.0,0.988,0.987	0.985,0.987,0.978	0.008
4064	ENSG00000167555.14	ZNF528	chr19	+	52401946	52402028	52401684	52401753	52405906	52405934	4064	176130100	0,7,0	210,112,81	0,0,0	232	150	0.514571	1	1.0,0.923,1.0	1.0,1.0,1.0	-0.026
4065	ENSG00000167555.14	ZNF528	chr19	+	52402428	52402545	52401946	52402028	52405906	52405931	4065	30,30,26	107,78,67	21,34,23	114,64,57	267	150	0.974857	1	0.136,0.178,0.179	0.094,0.23,0.185	-0.005
4066	ENSG00000167555.14	ZNF528	chr19	+	52414203	52414368	52406514	52406643	52415123	52418403	4066	12,19,20	9,7,13	49,13,14	37,20,8	315	150	0.230776	1	0.388,0.564,0.423	0.387,0.236,0.455	0.099
4067	ENSG00000167555.14	ZNF528	chr19	+	52414938	52415039	52406514	52406643	52415123	52415344	4067	22,17,6	9,7,13	27,3,2	37,20,8	251	150	0.00915925	0.125198	0.594,0.592,0.216	0.304,0.082,0.13	0.295
4068	ENSG00000167555.14	ZNF528	chr19	+	52414938	52415039	52411371	52414368	52415123	52415344	4068	17,26,22	4,0,10	13,15,10	17,3,4	251	150	0.0639911	0.493378	0.718,1.0,0.568	0.314,0.749,0.599	0.208
4069	ENSG00000269834.6	ZNF528-AS1	chr19	-	52394790	52394847	52389018	52389303	52395597	52395750	4069	7,12,1	0,2,1	7,17,3	1,0,1	207	150	0.697912	1	1.0,0.813,0.42	0.835,1.0,0.685	-0.096
4070	ENSG00000269834.6	ZNF528-AS1	chr19	-	52394790	52394847	52389018	52389303	52397461	52397757	4070	6,3,0	0,5,3	2,7,1	0,0,1	207	150	0.000231841	0.00796481	1.0,0.303,0.0	1.0,1.0,0.42	-0.372
4071	ENSG00000269834.6	ZNF528-AS1	chr19	-	52396315	52396499	52393880	52395750	52397461	52397783	4071	28,34,18	18,5,5	28,47,13	12,11,1	334	150	0.602849	1	0.411,0.753,0.618	0.512,0.657,0.854	-0.08
4072	ENSG00000269834.6	ZNF528-AS1	chr19	-	52396609	52396752	52396315	52396499	52397461	52397757	4072	10,15,0	8,10,0	8,7,5	7,13,4	293	150	1	1	0.39,0.434,NA	0.369,0.216,0.39	0.087
4073	ENSG00000269834.6	ZNF528-AS1	chr19	-	52396609	52397267	52396364	52396499	52397461	52397669	4073	74,70,52	8,10,0	103,61,31	7,13,4	808	150	0.296731	1	0.632,0.565,1.0	0.732,0.466,0.59	0.136
4074	ENSG00000269834.6	ZNF528-AS1	chr19	-	52397194	52397267	52396609	52396752	52397461	52397766	4074	6,13,3	0,4,0	3,12,14	6,0,2	223	150	0.693714	1	1.0,0.686,1.0	0.252,1.0,0.825	0.203
4075	ENSG00000221923.9	ZNF880	chr19	+	52379420	52379540	52374298	52374427	52383848	52383969	4075	25,28,34	24,21,10	50,30,34	54,19,13	270	150	0.787159	1	0.367,0.426,0.654	0.34,0.467,0.592	0.016
4077	ENSG00000167554.15	ZNF610	chr19	+	52353681	52353808	52349144	52349235	52354250	52354315	4077	99,139,77	2,1,0	114,72,59	0,0,0	277	150	1	1	0.964,0.987,1.0	1.0,1.0,1.0	-0.016
4078	ENSG00000167554.15	ZNF610	chr19	+	52353681	52353808	52349144	52349235	52365697	52367122	4078	67,68,43	5,5,1	56,39,25	9,0,1	277	150	0.799046	1	0.879,0.88,0.959	0.771,1.0,0.931	0.005
4079	ENSG00000167554.15	ZNF610	chr19	+	52354250	52354379	52349144	52349235	52365697	52366858	4079	57,65,21	5,5,1	70,58,38	9,0,1	279	150	0.562809	1	0.86,0.875,0.919	0.807,1.0,0.953	-0.035
4081	ENSG00000142556.19	ZNF614	chr19	-	52017575	52017697	52017000	52017359	52018007	52018103	4081	19,17,9	69,42,34	46,19,18	89,73,26	272	150	0.132537	0.804977	0.132,0.182,0.127	0.222,0.126,0.276	-0.061
4082	ENSG00000142556.19	ZNF614	chr19	-	52025730	52025961	52018367	52018494	52028241	52028337	4082	184194100	0,2,1	324207129	0,0,0	381	150	1	1	1.0,0.974,0.975	1.0,1.0,1.0	-0.017
4083	ENSG00000197619.14	ZNF615	chr19	-	52000258	52000378	51991337	51994837	52001812	52001908	4083	9,9,3	9,13,9	17,9,6	26,5,4	270	150	0.313053	1	0.357,0.278,0.156	0.266,0.5,0.455	-0.143
4084	ENSG00000197619.14	ZNF615	chr19	-	52000345	52000378	51991331	51994837	52001812	52001908	4084	6,21,4	9,13,9	49,28,11	26,5,4	183	150	0.00818782	0.115358	0.353,0.57,0.267	0.607,0.821,0.693	-0.31
4085	ENSG00000197619.14	ZNF615	chr19	-	52000357	52000378	51994807	51994837	52001812	52001908	4085	0,4,1	9,13,9	4,2,1	26,5,4	171	150	0.542564	1	0.0,0.213,0.089	0.119,0.26,0.18	-0.086
4086	ENSG00000197619.14	ZNF615	chr19	-	52003696	52003900	52002154	52002281	52007292	52007330	4086	56,56,21	2,1,0	81,47,30	1,0,0	354	150	0.528627	1	0.922,0.96,1.0	0.972,1.0,1.0	-0.03
4087	ENSG00000197619.14	ZNF615	chr19	-	52003696	52003900	52002154	52002281	52008140	52008163	4087	55,60,26	4,1,0	104,41,31	0,4,3	354	150	0.54736	1	0.854,0.962,1.0	1.0,0.813,0.814	0.063
4088	ENSG00000197619.14	ZNF615	chr19	-	52004416	52004723	52003696	52003900	52007292	52007330	4088	5,13,2	8,9,2	4,4,5	6,13,2	457	150	0.383819	1	0.17,0.322,0.247	0.18,0.092,0.451	0.005
4089	ENSG00000197619.14	ZNF615	chr19	-	52004416	52004723	52003696	52003900	52008140	52008201	4089	5,11,2	7,13,7	4,4,5	29,7,3	457	150	0.294043	1	0.19,0.217,0.086	0.043,0.158,0.354	-0.021
4090	ENSG00000197619.14	ZNF615	chr19	-	52004416	52004849	52003848	52003900	52007292	52007330	4090	5,20,2	8,9,2	4,4,8	6,13,2	583	150	0.393428	1	0.139,0.364,0.205	0.146,0.073,0.507	-0.006
4091	ENSG00000197619.14	ZNF615	chr19	-	52007292	52007330	52002154	52002281	52008140	52008200	4091	0,1,0	4,1,0	1,0,0	0,4,3	188	150	1	1	0.0,0.444,NA	1.0,0.0,0.0	-0.111
4092	ENSG00000197619.14	ZNF615	chr19	-	52007292	52007330	52003696	52003900	52008140	52008200	4092	8,9,2	7,13,7	6,13,2	29,7,3	188	150	0.846487	1	0.477,0.356,0.186	0.142,0.597,0.347	-0.022
4094	ENSG00000256683.7	ZNF350	chr19	-	51984047	51984169	51974345	51974531	51986769	51986827	4094	0,1,0	14,12,17	0,0,0	23,6,10	272	150	1	1	0.0,0.044,0.0	0.0,0.0,0.0	0.015
4096	ENSG00000176024.18	ZNF613	chr19	+	51927894	51927994	51927434	51927540	51929731	51929896	4096	4,5,2	15,21,14	2,3,0	27,22,26	250	150	0.0151744	0.180855	0.138,0.125,0.079	0.043,0.076,0.0	0.074
4097	ENSG00000176024.18	ZNF613	chr19	+	51929731	51929824	51927146	51927540	51936027	51936125	4097	8,12,7	2,1,1	17,19,17	4,0,0	243	150	0.693329	1	0.712,0.881,0.812	0.724,1.0,1.0	-0.106
4098	ENSG00000176024.18	ZNF613	chr19	+	51929731	51929896	51927447	51927540	51936027	51936235	4098	35,35,26	2,1,1	44,33,32	4,0,0	315	150	0.411287	1	0.893,0.943,0.925	0.84,1.0,1.0	-0.026
4099	ENSG00000176024.18	ZNF613	chr19	+	51936027	51936235	51929731	51929896	51940208	51940335	4099	47,71,29	0,0,3	53,44,28	1,0,2	358	150	1	1	1.0,1.0,0.802	0.957,1.0,0.854	-0.003
4100	ENSG00000161551.15	ZNF577	chr19	-	51860903	51860978	51855801	51855967	51877281	51877377	4100	10,10,3	3,2,1	17,6,8	0,0,1	225	150	0.000496076	0.014261	0.69,0.769,0.667	1.0,1.0,0.842	-0.239
4101	ENSG00000161551.15	ZNF577	chr19	-	51877281	51877377	51855801	51855967	51878388	51878515	4101	27,33,19	0,0,1	66,44,12	0,0,0	246	150	1	1	1.0,1.0,0.921	1.0,1.0,1.0	-0.026
4103	ENSG00000161551.15	ZNF577	chr19	-	51886820	51886912	51880678	51880877	51887843	51887942	4103	13,25,19	0,0,2	33,14,17	0,0,0	242	150	1	1	1.0,1.0,0.855	1.0,1.0,1.0	-0.048
4124	ENSG00000123595.8	RAB9A	chrX	+	13703734	13703902	13689160	13689288	13708720	13708817	4124	13,10,18	12,12,12	46,14,11	34,13,21	318	150	0.712534	1	0.338,0.282,0.414	0.39,0.337,0.198	0.036
4125	ENSG00000123595.8	RAB9A	chrX	+	13703813	13703902	13689127	13689288	13708720	13710504	4125	42,41,30	12,12,12	82,31,32	34,13,21	239	150	0.11849	0.747465	0.687,0.682,0.611	0.602,0.599,0.489	0.097
4133	ENSG00000167751.13	KLK2	chr19	+	50873182	50873254	50870600	50870749	50874720	50874880	4133	0,1,0	0,0,0	0,0,0	0,0,2	222	150	1	1	NA,1.0,NA	NA,NA,0.0	1
4134	ENSG00000167751.13	KLK2	chr19	+	50873182	50873254	50870614	50870857	50876471	50876758	4134	0,3,0	0,0,0	0,1,0	0,0,2	222	150	1	1	NA,1.0,NA	NA,1.0,0.0	0.5
4140	ENSG00000167747.15	C19orf48	chr19	-	50799271	50799357	50798703	50798958	50802216	50802249	4140	29,37,34	5,11,9	83,68,76	8,7,3	236	150	0.000859849	0.0217339	0.787,0.681,0.706	0.868,0.861,0.942	-0.166
4141	ENSG00000167747.15	C19orf48	chr19	-	50799293	50799357	50797703	50798958	50802216	50802257	4141	213282151	5,11,9	578404365	8,7,3	214	150	0.00115428	0.0270771	0.968,0.947,0.922	0.981,0.976,0.988	-0.036
4142	ENSG00000167747.15	C19orf48	chr19	-	50801182	50801349	50799293	50799357	50802216	50802257	4142	1,0,0	152239101	8,4,0	367297293	317	150	1	1	0.003,0.0,0.0	0.01,0.006,0.0	-0.004
4143	ENSG00000167747.15	C19orf48	chr19	-	50802453	50802614	50802216	50802257	50804571	50804620	4143	1,1,4	86,137,66	9,8,13	182142161	311	150	0.00288037	0.0534411	0.006,0.004,0.028	0.023,0.026,0.037	-0.016
4144	ENSG00000161681.16	SHANK1	chr19	-	50663096	50663169	50662333	50662682	50666191	50666733	4144	30,40,15	37,55,35	60,23,20	38,37,26	223	150	0.195449	1	0.353,0.328,0.224	0.515,0.295,0.341	-0.082
4145	ENSG00000161681.16	SHANK1	chr19	-	50672017	50672114	50666191	50669285	50686236	50686355	4145	229319205	1,2,0	289183118	0,0,0	247	150	1	1	0.993,0.99,1.0	1.0,1.0,1.0	-0.006
4146	ENSG00000161681.16	SHANK1	chr19	-	50687016	50687040	50686743	50686812	50687581	50687662	4146	85,113,80	73,77,37	105,58,47	99,59,25	174	150	0.294853	1	0.501,0.559,0.651	0.478,0.459,0.618	0.052
4147	ENSG00000161681.16	SHANK1	chr19	-	50697095	50697122	50689196	50689279	50697588	50697664	4147	3,5,5	55,46,43	2,1,3	45,16,14	177	150	0.423755	1	0.044,0.084,0.09	0.036,0.05,0.154	-0.007
4148	ENSG00000161681.16	SHANK1	chr19	-	50716274	50716478	50715658	50715730	50716664	50716919	4148	137,174,93	3,0,0	69,46,42	0,0,0	354	150	1	1	0.951,1.0,1.0	1.0,1.0,1.0	-0.016
4149	ENSG00000161671.17	EMC10	chr19	+	50480580	50480762	50480110	50480215	50480883	50480977	4149	239827981991	1,0,0	370119371820	0,0,0	332	150	1	1	0.999,1.0,1.0	1.0,1.0,1.0	0
4150	ENSG00000161671.17	EMC10	chr19	+	50481860	50481947	50480883	50480977	50482148	50483351	4150	162168105	572662405	154,103,97	790408369	237	150	0.222782	1	0.152,0.138,0.141	0.11,0.138,0.143	0.013
4153	ENSG00000131398.15	KCNC3	chr19	-	50320222	50320349	50311936	50316091	50320592	50320784	4153	34,60,32	2,2,2	62,49,39	0,0,1	277	150	0.0260185	0.264559	0.902,0.942,0.897	1.0,1.0,0.955	-0.071
4157	ENSG00000142528.16	ZNF473	chr19	+	50030891	50031091	50025892	50026122	50039160	50039287	4157	85,135,78	0,1,1	244134127	2,2,0	350	150	1	1	1.0,0.983,0.971	0.981,0.966,1.0	0.002
4158	ENSG00000142528.16	ZNF473	chr19	+	50031013	50031091	50025805	50026122	50039160	50039287	4158	63,71,35	0,1,1	134,67,55	2,2,0	228	150	0.880472	1	1.0,0.979,0.958	0.978,0.957,1.0	0.001
4159	ENSG00000142528.16	ZNF473	chr19	+	50039160	50039287	50030891	50031091	50041729	50041817	4159	127,160,91	0,0,0	314165132	3,0,0	277	150	1	1	1.0,1.0,1.0	0.983,1.0,1.0	0.006
4161	ENSG00000105053.11	VRK3	chr19	-	49988371	49988492	49981653	49982188	49989638	49989771	4161	96,105,58	0,0,0	191104102	3,0,0	271	150	1	1	1.0,1.0,1.0	0.972,1.0,1.0	0.009
4162	ENSG00000105053.11	VRK3	chr19	-	49992859	49992952	49989638	49989771	49994813	49994919	4162	205182137	0,0,0	380181167	4,0,0	243	150	1	1	1.0,1.0,1.0	0.983,1.0,1.0	0.006
4163	ENSG00000105053.11	VRK3	chr19	-	49994813	49994919	49992859	49992952	49995190	49995275	4163	149160106	0,0,1	356119139	0,0,0	256	150	1	1	1.0,1.0,0.984	1.0,1.0,1.0	-0.005
4164	ENSG00000105053.11	VRK3	chr19	-	49994813	49994919	49992859	49992952	50000789	50000854	4164	78,83,53	0,2,2	197,82,76	0,0,0	256	150	0.403674	1	1.0,0.96,0.939	1.0,1.0,1.0	-0.034
4165	ENSG00000105053.11	VRK3	chr19	-	49995190	49995275	49992859	49992952	50000789	50000854	4165	6,17,8	0,2,2	5,10,10	0,0,0	235	150	0.159954	0.911724	1.0,0.844,0.719	1.0,1.0,1.0	-0.146
4166	ENSG00000105053.11	VRK3	chr19	-	49995190	49995275	49994813	49994919	50000789	50000854	4166	60,75,38	2,5,0	104,44,52	2,8,4	235	150	0.106897	0.698465	0.95,0.905,1.0	0.971,0.778,0.892	0.071
4167	ENSG00000105053.11	VRK3	chr19	-	49997503	49997570	49995190	49995275	50000789	50000854	4167	137,157,96	6,27,6	238102126	8,6,6	217	150	0.00684031	0.101159	0.94,0.801,0.917	0.954,0.922,0.936	-0.051
4168	ENSG00000105053.11	VRK3	chr19	-	50009235	50009289	50007568	50007826	50016023	50016163	4168	30,30,24	15,10,5	45,37,26	20,11,6	204	150	0.924166	1	0.595,0.688,0.779	0.623,0.712,0.761	-0.011
4169	ENSG00000105053.11	VRK3	chr19	-	50009235	50009385	50007568	50007826	50015731	50015793	4169	114,110,79	0,2,0	169,102,96	0,0,0	300	150	1	1	1.0,0.965,1.0	1.0,1.0,1.0	-0.012
4170	ENSG00000105053.11	VRK3	chr19	-	50009235	50009385	50007568	50007826	50016023	50016163	4170	188176120	15,10,5	246162172	20,11,6	300	150	0.903672	1	0.862,0.898,0.923	0.86,0.88,0.935	0.003
4171	ENSG00000105053.11	VRK3	chr19	-	50015731	50015793	50007568	50007826	50016023	50016163	4171	6,8,7	15,10,5	9,0,0	20,11,6	212	150	0.00910736	0.124602	0.221,0.361,0.498	0.242,0.0,0.0	0.279
4172	ENSG00000105053.11	VRK3	chr19	-	50015731	50015793	50009235	50009385	50016023	50016163	4172	14,17,12	82,77,46	12,0,0	80,60,76	212	150	1.24161e-05	0.000810294	0.108,0.135,0.156	0.096,0.0,0.0	0.101
4174	ENSG00000213024.12	NUP62	chr19	-	49911104	49911343	49909854	49909884	49927693	49927815	4174	47,51,22	73,96,46	52,43,33	190,106,83	389	150	0.00595107	0.0912384	0.199,0.17,0.156	0.095,0.135,0.133	0.054
4175	ENSG00000213024.12	NUP62	chr19	-	49911104	49911366	49909580	49909884	49927693	49927815	4175	63,67,29	73,96,46	66,50,41	190,106,83	412	150	0.000648922	0.0175793	0.239,0.203,0.187	0.112,0.147,0.152	0.073
4176	ENSG00000213024.12	NUP62	chr19	-	49911104	49911366	49909580	49909884	49929325	49929504	4176	61,59,26	159175150	71,46,38	421183179	412	150	0.011828	0.151006	0.123,0.109,0.059	0.058,0.084,0.072	0.026
4177	ENSG00000213024.12	NUP62	chr19	-	49911104	49911370	49909736	49909884	49912898	49913159	4177	49,61,28	0,0,0	61,47,33	0,2,1	416	150	0.497992	1	1.0,1.0,1.0	1.0,0.894,0.922	0.061
4178	ENSG00000213024.12	NUP62	chr19	-	49911104	49911370	49909736	49909884	49927693	49929504	4178	50,62,29	73,96,46	61,46,34	190,106,83	416	150	0.00108093	0.0257978	0.198,0.189,0.185	0.104,0.135,0.129	0.068
4179	ENSG00000213024.12	NUP62	chr19	-	49911104	49911370	49909736	49909884	49929325	49929475	4179	49,61,28	159175150	61,46,33	421183179	416	150	0.0059775	0.0915092	0.1,0.112,0.063	0.05,0.083,0.062	0.027
4181	ENSG00000213024.12	NUP62	chr19	-	49912898	49913159	49911060	49911366	49927693	49927815	4181	2,4,0	15,11,3	5,4,5	5,4,8	411	150	0.00596934	0.0914565	0.046,0.117,0.0	0.267,0.267,0.186	-0.186
4182	ENSG00000213024.12	NUP62	chr19	-	49912898	49913159	49911104	49911370	49927693	49927815	4182	2,2,0	1,1,1	5,2,4	0,0,1	411	150	0.00515819	0.0821914	0.422,0.422,0.0	1.0,1.0,0.593	-0.583
4183	ENSG00000213024.12	NUP62	chr19	-	49912898	49913159	49911172	49911343	49927693	49927815	4183	2,2,0	2,1,1	6,1,4	0,0,1	411	150	2.39462e-06	0.000207095	0.267,0.422,0.0	1.0,1.0,0.593	-0.635
4184	ENSG00000213024.12	NUP62	chr19	-	49917607	49917812	49911235	49911366	49918507	49918621	4184	3,0,0	0,0,0	0,3,6	1,0,0	355	150	1	1	1.0,NA,NA	0.0,1.0,1.0	0.333
4185	ENSG00000213024.12	NUP62	chr19	-	49918507	49918621	49909394	49909884	49927693	49927815	4185	0,0,0	73,96,46	23,6,3	190,106,83	264	150	2.89361e-06	0.000241921	0.0,0.0,0.0	0.064,0.031,0.02	-0.038
4186	ENSG00000213024.12	NUP62	chr19	-	49918507	49918621	49909394	49909884	49929325	49929429	4186	2,0,0	159175150	13,2,2	421183179	264	150	0.847721	1	0.007,0.0,0.0	0.017,0.006,0.006	-0.007
4187	ENSG00000213024.12	NUP62	chr19	-	49918507	49918621	49909394	49909884	49929349	49929409	4187	0,0,0	21,10,11	11,2,2	65,23,24	264	150	0.00020055	0.00710957	0.0,0.0,0.0	0.088,0.047,0.045	-0.06
4188	ENSG00000213024.12	NUP62	chr19	-	49918507	49918621	49909394	49909884	49929416	49929504	4188	0,0,0	30,47,16	11,2,2	46,22,18	264	150	8.42557e-06	0.000589985	0.0,0.0,0.0	0.12,0.049,0.059	-0.076
4189	ENSG00000213024.12	NUP62	chr19	-	49918507	49918621	49911235	49911366	49927693	49927815	4189	0,0,0	15,11,3	11,4,2	5,4,8	264	150	3.8783e-08	6.01802e-06	0.0,0.0,0.0	0.556,0.362,0.124	-0.347
4190	ENSG00000213024.12	NUP62	chr19	-	49918507	49918621	49911235	49911366	49929325	49929429	4190	2,0,0	13,3,0	7,0,1	10,0,5	264	150	1	1	0.08,0.0,NA	0.285,NA,0.102	-0.153
4191	ENSG00000213024.12	NUP62	chr19	-	49918507	49918621	49911235	49911366	49929349	49929409	4191	0,0,0	0,0,3	5,0,1	0,3,0	264	150	1	1	NA,NA,0.0	1.0,0.0,1.0	-0.667
4192	ENSG00000213024.12	NUP62	chr19	-	49927693	49927815	49906824	49909884	49929325	49929429	4192	94,130,64	159175150	246120121	421183179	272	150	0.564333	1	0.246,0.291,0.19	0.244,0.266,0.272	-0.018
4193	ENSG00000213024.12	NUP62	chr19	-	49927693	49927815	49906824	49909884	49929349	49929763	4193	81,97,41	21,10,11	192,103,84	65,23,24	272	150	0.0967399	0.65381	0.68,0.843,0.673	0.62,0.712,0.659	0.068
4194	ENSG00000213024.12	NUP62	chr19	-	49927693	49927815	49906824	49909884	49929416	49929504	4194	72,102,48	30,47,16	187,102,86	46,22,18	272	150	0.00169902	0.0360444	0.57,0.545,0.623	0.692,0.719,0.725	-0.133
4195	ENSG00000213024.12	NUP62	chr19	-	49927693	49927815	49911104	49911366	49929325	49929429	4195	42,54,28	13,3,0	83,28,53	10,0,5	272	150	0.745539	1	0.641,0.908,1.0	0.821,1.0,0.854	-0.042
4196	ENSG00000213024.12	NUP62	chr19	-	49927693	49927815	49911104	49911366	49929349	49929763	4196	30,25,6	0,0,3	39,16,16	0,3,0	272	150	0.74399	1	1.0,1.0,0.524	1.0,0.746,1.0	-0.074
4197	ENSG00000213024.12	NUP62	chr19	-	49927693	49927815	49918507	49918621	49929325	49929429	4197	27,43,25	2,0,0	90,25,47	2,0,0	272	150	1	1	0.882,1.0,1.0	0.961,1.0,1.0	-0.026
4200	ENSG00000213024.12	NUP62	chr19	-	49927693	49927848	49908104	49909884	49929325	49929435	4200	100,135,73	159175150	280156125	421183179	305	150	0.24132	1	0.236,0.275,0.193	0.246,0.295,0.256	-0.031
4201	ENSG00000213024.12	NUP62	chr19	-	49927693	49927848	49908104	49909884	49929349	49929763	4201	74,99,55	21,10,11	209112102	65,23,24	305	150	0.159197	0.909245	0.634,0.83,0.711	0.613,0.705,0.676	0.06
4202	ENSG00000213024.12	NUP62	chr19	-	49927693	49927848	49908104	49909884	49929416	49929504	4202	75,99,53	30,47,16	207112100	46,22,18	305	150	0.000613522	0.0168387	0.551,0.509,0.62	0.689,0.715,0.732	-0.152
4203	ENSG00000213024.12	NUP62	chr19	-	49927693	49927848	49911104	49911366	49929325	49929435	4203	53,58,34	13,3,0	119,60,50	10,0,5	305	150	0.483869	1	0.667,0.905,1.0	0.854,1.0,0.831	-0.038
4204	ENSG00000213024.12	NUP62	chr19	-	49927693	49927848	49911104	49911366	49929349	49929763	4204	27,22,16	0,0,3	48,16,27	0,3,0	305	150	0.718727	1	1.0,1.0,0.724	1.0,0.724,1.0	0
4205	ENSG00000213024.12	NUP62	chr19	-	49927693	49927848	49918507	49918621	49929325	49929435	4205	39,47,31	2,0,0	127,61,46	2,0,0	305	150	1	1	0.906,1.0,1.0	0.969,1.0,1.0	-0.021
4209	ENSG00000104946.13	TBC1D17	chr19	+	49879322	49879504	49878497	49878572	49880278	49880402	4209	12,15,13	115,166,87	18,20,17	127,84,82	332	150	0.0192232	0.213814	0.045,0.039,0.063	0.06,0.097,0.086	-0.032
4210	ENSG00000104946.13	TBC1D17	chr19	+	49882972	49883076	49882763	49882892	49883650	49883745	4210	269292168	8,5,5	286153146	7,1,2	254	150	0.239141	1	0.952,0.972,0.952	0.96,0.989,0.977	-0.017
4211	ENSG00000204673.11	AKT1S1	chr19	-	49871546	49871716	49869032	49870060	49872916	49873302	4211	338401227	0,0,0	722404406	0,1,0	320	150	1	1	1.0,1.0,1.0	1.0,0.995,1.0	0.002
4212	ENSG00000204673.11	AKT1S1	chr19	-	49871811	49871889	49871546	49871716	49872916	49873302	4212	460452303	0,3,0	869471441	3,2,0	228	150	1	1	1.0,0.99,1.0	0.995,0.994,1.0	0
4213	ENSG00000269352.1	PTOV1-AS2	chr19	-	49858553	49858626	49858346	49858427	49858842	49859097	4213	6,15,11	0,0,0	27,22,15	1,0,0	223	150	1	1	1.0,1.0,1.0	0.948,1.0,1.0	0.017
4214	ENSG00000104960.15	PTOV1	chr19	+	49854969	49855077	49854830	49854888	49856974	49857130	4214	172219991167	1,0,2	222917071301	0,2,3	258	150	1	1	0.999,1.0,0.997	1.0,0.998,0.996	0.001
4215	ENSG00000104960.15	PTOV1	chr19	+	49856974	49857130	49854969	49855077	49857692	49857782	4215	198322061347	0,0,1	241719201642	0,0,0	306	150	1	1	1.0,1.0,0.998	1.0,1.0,1.0	-0.001
4216	ENSG00000104960.15	PTOV1	chr19	+	49858056	49858114	49857903	49857977	49858548	49858637	4216	184320371261	0,1,0	259716301491	0,0,0	208	150	1	1	1.0,0.999,1.0	1.0,1.0,1.0	0
4217	ENSG00000104960.15	PTOV1	chr19	+	49858548	49858653	49858056	49858114	49859985	49860183	4217	230226561602	0,0,0	307620071835	2,0,0	255	150	1	1	1.0,1.0,1.0	0.999,1.0,1.0	0
4218	ENSG00000104960.15	PTOV1	chr19	+	49858548	49858653	49858056	49858114	49860055	49860183	4218	10691222789	0,0,0	1648999914	0,2,0	255	150	1	1	1.0,1.0,1.0	1.0,0.997,1.0	0.001
4219	ENSG00000104973.19	MED25	chr19	+	49819171	49819296	49818570	49818616	49828448	49828547	4219	227272236	0,0,1	536384339	0,5,2	275	150	1	1	1.0,1.0,0.992	1.0,0.977,0.989	0.009
4220	ENSG00000104973.19	MED25	chr19	+	49828448	49828547	49819171	49819296	49828969	49829090	4220	242311216	4,0,5	529368321	0,0,1	249	150	0.667482	1	0.973,1.0,0.963	1.0,1.0,0.995	-0.02
4221	ENSG00000104973.19	MED25	chr19	+	49830693	49830887	49830510	49830598	49831332	49831461	4221	412524330	0,0,0	690526496	1,0,0	344	150	1	1	1.0,1.0,1.0	0.997,1.0,1.0	0.001
4222	ENSG00000104973.19	MED25	chr19	+	49835533	49835605	49832883	49835177	49835726	49835945	4222	300302209	0,0,2	398348311	2,8,4	222	150	0.22484	1	1.0,1.0,0.986	0.993,0.967,0.981	0.015
4223	ENSG00000104973.19	MED25	chr19	+	49836225	49836406	49835726	49835945	49838579	49840383	4223	312403221	0,0,0	501398374	0,1,0	331	150	1	1	1.0,1.0,1.0	1.0,0.994,1.0	0.002
4224	ENSG00000126456.16	IRF3	chr19	-	49660712	49660828	49659569	49659833	49661947	49662328	4224	256295210	0,0,2	413215204	0,0,0	266	150	1	1	1.0,1.0,0.983	1.0,1.0,1.0	-0.006
4226	ENSG00000126456.16	IRF3	chr19	-	49660712	49660844	49659568	49659833	49661947	49662328	4226	189189148	0,0,2	255157146	0,0,0	282	150	1	1	1.0,1.0,0.975	1.0,1.0,1.0	-0.008
4228	ENSG00000126456.16	IRF3	chr19	-	49661449	49662328	49660712	49660828	49662424	49662617	4228	364533451	0,4,2	501455484	0,0,2	1029	150	0.691677	1	1.0,0.951,0.97	1.0,1.0,0.972	-0.017
4230	ENSG00000126456.16	IRF3	chr19	-	49661947	49662328	49660712	49660828	49662424	49662617	4230	440634516	0,4,2	664530535	0,0,2	531	150	1	1	1.0,0.978,0.986	1.0,1.0,0.987	-0.008
4231	ENSG00000126456.16	IRF3	chr19	-	49661947	49662328	49660712	49660844	49662424	49662617	4231	371526453	2,0,0	506470477	0,0,0	531	150	1	1	0.981,1.0,1.0	1.0,1.0,1.0	-0.006
4233	ENSG00000126456.16	IRF3	chr19	-	49663342	49663514	49663187	49663258	49664673	49664846	4233	320379255	0,0,0	498320214	2,1,2	322	150	1	1	1.0,1.0,1.0	0.991,0.993,0.98	0.012
4234	ENSG00000126456.16	IRF3	chr19	-	49663342	49663514	49663187	49663258	49665630	49665705	4234	211253168	0,3,2	290199134	0,0,1	322	150	0.746336	1	1.0,0.975,0.975	1.0,1.0,0.984	-0.011
4235	ENSG00000126456.16	IRF3	chr19	-	49663342	49663514	49663187	49663258	49665634	49665779	4235	203252168	0,0,0	286197134	0,2,1	322	150	1	1	1.0,1.0,1.0	1.0,0.979,0.984	0.012
4236	ENSG00000126456.16	IRF3	chr19	-	49664442	49664673	49663342	49663514	49665630	49665705	4236	40,45,47	8,1,0	16,10,17	5,2,0	381	150	0.279147	1	0.663,0.947,1.0	0.557,0.663,1.0	0.13
4237	ENSG00000126456.16	IRF3	chr19	-	49664552	49664673	49663187	49663258	49665630	49665788	4237	1,6,15	0,3,2	1,9,15	0,0,1	271	150	0.00551931	0.0866341	1.0,0.525,0.806	1.0,1.0,0.893	-0.187
4238	ENSG00000126456.16	IRF3	chr19	-	49664552	49664673	49663187	49663258	49665634	49665847	4238	10,6,4	0,0,0	3,4,3	0,2,1	271	150	0.575903	1	1.0,1.0,1.0	1.0,0.525,0.624	0.284
4239	ENSG00000126456.16	IRF3	chr19	-	49664552	49664673	49663342	49663514	49665630	49665788	4239	1,15,30	8,1,0	16,20,33	5,2,0	271	150	0.622059	1	0.065,0.893,1.0	0.639,0.847,1.0	-0.176
4240	ENSG00000126456.16	IRF3	chr19	-	49664552	49664673	49663342	49663514	49665634	49665847	4240	10,15,18	0,0,0	18,13,19	1,0,0	271	150	1	1	1.0,1.0,1.0	0.909,1.0,1.0	0.03
4241	ENSG00000126456.16	IRF3	chr19	-	49664586	49664673	49663420	49663514	49665634	49665754	4241	14,8,2	0,0,0	4,2,1	1,0,0	237	150	1	1	1.0,1.0,1.0	0.717,1.0,1.0	0.094
4242	ENSG00000126456.16	IRF3	chr19	-	49664673	49664846	49663187	49663514	49665630	49665705	4242	192217158	8,1,0	375204161	5,2,0	323	150	0.363182	1	0.918,0.99,1.0	0.972,0.979,1.0	-0.014
4243	ENSG00000126456.16	IRF3	chr19	-	49664673	49664846	49663187	49663514	49665634	49665847	4243	185187127	0,0,0	314176130	1,0,0	323	150	1	1	1.0,1.0,1.0	0.993,1.0,1.0	0.002
4244	ENSG00000126456.16	IRF3	chr19	-	49664673	49664846	49663187	49663514	49665671	49665780	4244	173181130	2,0,0	278161110	2,0,0	323	150	1	1	0.976,1.0,1.0	0.985,1.0,1.0	-0.003
4245	ENSG00000126456.16	IRF3	chr19	-	49664673	49664950	49663342	49663514	49665634	49665779	4245	212196157	0,0,0	328185136	1,0,0	427	150	1	1	1.0,1.0,1.0	0.991,1.0,1.0	0.003
4248	ENSG00000126464.14	PRR12	chr19	+	49599271	49599938	49594696	49598013	49601490	49601918	4248	9971305794	0,0,4	18331165935	1,1,2	817	150	1	1	1.0,1.0,0.973	0.997,0.995,0.988	-0.002
4249	ENSG00000126464.14	PRR12	chr19	+	49614875	49615009	49614532	49614649	49615746	49616219	4249	352443316	0,0,0	635342313	0,0,2	284	150	1	1	1.0,1.0,1.0	1.0,1.0,0.988	0.004
4250	ENSG00000126464.14	PRR12	chr19	+	49621524	49621622	49620351	49620477	49624843	49624990	4250	362440265	0,2,0	587345349	0,0,2	248	150	1	1	1.0,0.993,1.0	1.0,1.0,0.991	0.001
4253	ENSG00000142546.14	NOSIP	chr19	-	49558061	49558199	49557080	49557249	49558896	49558978	4253	3,1,2	448512319	5,2,1	761479391	288	150	1	1	0.003,0.001,0.003	0.003,0.002,0.001	0
4255	ENSG00000142546.14	NOSIP	chr19	-	49558896	49558973	49557089	49557249	49559933	49560039	4255	231236150	0,7,1	350193156	0,0,4	227	150	0.884295	1	1.0,0.957,0.99	1.0,1.0,0.963	-0.005
4256	ENSG00000142546.14	NOSIP	chr19	-	49558896	49558978	49557080	49557249	49559933	49560039	4256	717811535	0,7,1	1317734610	0,0,4	232	150	1	1	1.0,0.987,0.997	1.0,1.0,0.99	-0.002
4257	ENSG00000142534.7	RPS11	chr19	+	49497172	49497325	49496433	49496471	49497519	49497595	4257	176401915011598	20,31,7	477772595322105	72,30,30	303	150	1	1	0.998,0.997,0.999	0.997,0.998,0.997	0.001
4258	ENSG00000142534.7	RPS11	chr19	+	49497193	49497282	49496453	49496471	49497519	49498046	4258	215522161354	20,31,7	689729332423	72,30,30	239	150	0.583213	1	0.985,0.978,0.992	0.984,0.984,0.981	0.002
4259	ENSG00000142534.7	RPS11	chr19	+	49497193	49497325	49496364	49496471	49497519	49497595	4259	299183175819360	20,31,7	857724250336164	72,30,30	282	150	1	1	0.999,0.998,0.999	0.998,0.999,0.998	0
4260	ENSG00000273189.1	CTD-3148I10.15	chr19	+	49475673	49475801	49474585	49474672	49476144	49476198	4260	20,10,11	0,3,2	13,5,5	1,0,1	278	150	0.0394985	0.354011	1.0,0.643,0.748	0.875,1.0,0.73	-0.071
4261	ENSG00000090554.13	FLT3LG	chr19	+	49478908	49479047	49476422	49476566	49480297	49480476	4261	30,27,21	2,1,0	24,21,18	6,0,4	289	150	0.00407326	0.0690187	0.886,0.933,1.0	0.675,1.0,0.7	0.148
4262	ENSG00000090554.13	FLT3LG	chr19	+	49480297	49480476	49478908	49479047	49480551	49480620	4262	48,31,25	1,1,0	33,23,34	0,4,2	329	150	0.0433101	0.377531	0.956,0.934,1.0	1.0,0.724,0.886	0.093
4263	ENSG00000104872.11	PIH1D1	chr19	-	49447337	49447417	49447023	49447099	49447826	49447908	4263	359394242	0,0,3	684408359	0,0,0	230	150	1	1	1.0,1.0,0.981	1.0,1.0,1.0	-0.006
4264	ENSG00000104872.11	PIH1D1	chr19	-	49447337	49447420	49447023	49447099	49447826	49447908	4264	387423276	0,0,3	699431368	0,0,0	233	150	1	1	1.0,1.0,0.983	1.0,1.0,1.0	-0.006
4265	ENSG00000104872.11	PIH1D1	chr19	-	49447337	49447467	49447023	49447099	49447826	49447908	4265	140615441035	0,0,3	317816221395	0,0,0	280	150	1	1	1.0,1.0,0.995	1.0,1.0,1.0	-0.002
4266	ENSG00000104872.11	PIH1D1	chr19	-	49448000	49448062	49447709	49447908	49449474	49449520	4266	927991695	1,5,0	18411137962	1,4,3	212	150	1	1	0.998,0.993,1.0	0.999,0.995,0.996	0
4267	ENSG00000104872.11	PIH1D1	chr19	-	49449339	49449654	49448000	49448062	49450781	49450848	4267	891940610	8,1,5	18301136922	9,9,3	465	150	0.84341	1	0.973,0.997,0.975	0.985,0.976,0.99	-0.002
4268	ENSG00000104872.11	PIH1D1	chr19	-	49449474	49449654	49447826	49447908	49451484	49451530	4268	229230170	0,1,0	377294238	0,0,0	330	150	1	1	1.0,0.991,1.0	1.0,1.0,1.0	-0.003
4269	ENSG00000104872.11	PIH1D1	chr19	-	49449474	49449654	49448000	49448062	49450781	49450836	4269	145315601027	8,1,5	291118411508	9,9,3	330	150	1	1	0.988,0.999,0.989	0.993,0.989,0.996	-0.001
4270	ENSG00000104872.11	PIH1D1	chr19	-	49450781	49450848	49448991	49449654	49451484	49451530	4270	10211097723	1,0,0	236812891102	3,1,0	217	150	1	1	0.999,1.0,1.0	0.998,0.999,1.0	0.001
4271	ENSG00000104872.11	PIH1D1	chr19	-	49450781	49450848	49448991	49449654	49453392	49453494	4271	367386217	0,0,0	737455392	0,0,2	217	150	1	1	1.0,1.0,1.0	1.0,1.0,0.993	0.002
4272	ENSG00000104872.11	PIH1D1	chr19	-	49450781	49450939	49449110	49449654	49451484	49451748	4272	391399234	1,0,0	793493412	3,1,0	308	150	1	1	0.995,1.0,1.0	0.992,0.996,1.0	0.002
4273	ENSG00000104872.11	PIH1D1	chr19	-	49451484	49451578	49449339	49449654	49453375	49453495	4273	18,24,16	0,0,0	46,17,17	2,0,0	244	150	1	1	1.0,1.0,1.0	0.934,1.0,1.0	0.022
4274	ENSG00000104872.11	PIH1D1	chr19	-	49451484	49451578	49449339	49449654	49453392	49453494	4274	18,25,16	0,0,0	47,17,17	0,0,2	244	150	1	1	1.0,1.0,1.0	1.0,1.0,0.839	0.054
4275	ENSG00000104872.11	PIH1D1	chr19	-	49451484	49451578	49450781	49450848	49453392	49453494	4275	427482324	2,0,0	1041521389	0,0,0	244	150	1	1	0.992,1.0,1.0	1.0,1.0,1.0	-0.003
4276	ENSG00000104872.11	PIH1D1	chr19	-	49451484	49451591	49449565	49449654	49453375	49453493	4276	25,32,26	0,0,0	70,33,27	2,0,0	257	150	1	1	1.0,1.0,1.0	0.953,1.0,1.0	0.016
4277	ENSG00000104872.11	PIH1D1	chr19	-	49451484	49451591	49449565	49449654	49453392	49453494	4277	25,32,26	0,0,0	65,31,27	0,0,2	257	150	1	1	1.0,1.0,1.0	1.0,1.0,0.887	0.038
4278	ENSG00000104872.11	PIH1D1	chr19	-	49451484	49451591	49450781	49450848	49453392	49453494	4278	493565390	2,0,0	1208648480	0,0,0	257	150	1	1	0.993,1.0,1.0	1.0,1.0,1.0	-0.002
4279	ENSG00000104888.10	SLC17A7	chr19	-	49431337	49431448	49431014	49431142	49432518	49432651	4279	1,5,2	1,1,0	1,3,0	0,0,0	261	150	1	1	0.365,0.742,1.0	1.0,1.0,NA	-0.298
4290	ENSG00000130529.16	TRPM4	chr19	+	49166040	49166215	49158191	49158259	49168259	49168423	4290	38,52,24	0,0,2	52,8,28	0,2,0	325	150	1	1	1.0,1.0,0.847	1.0,0.649,1.0	0.066
4295	ENSG00000130529.16	TRPM4	chr19	+	49172008	49172108	49171577	49171769	49182577	49182755	4295	26,25,27	1,0,0	24,17,8	0,0,0	250	150	1	1	0.94,1.0,1.0	1.0,1.0,1.0	-0.02
4296	ENSG00000130529.16	TRPM4	chr19	+	49181348	49181461	49172008	49172108	49182577	49182867	4296	65,64,51	5,8,4	53,19,37	5,3,0	263	150	0.380412	1	0.881,0.82,0.879	0.858,0.783,1.0	-0.02
4298	ENSG00000130529.16	TRPM4	chr19	+	49190695	49190773	49190207	49190320	49196439	49196716	4298	24,27,30	0,3,0	22,14,14	0,0,0	228	150	0.803594	1	1.0,0.856,1.0	1.0,1.0,1.0	-0.048
4300	ENSG00000130529.16	TRPM4	chr19	+	49211014	49211087	49210600	49210842	49211163	49211269	4300	67,101,57	0,1,0	54,33,34	0,0,1	223	150	1	1	1.0,0.985,1.0	1.0,1.0,0.958	0.009
4303	ENSG00000104852.15	SNRNP70	chr19	+	49087633	49087777	49086479	49086561	49090290	49090353	4303	0,1,0	710728460	0,0,0	1755946835	294	150	1	1	0.0,0.001,0.0	0.0,0.0,0.0	0
4304	ENSG00000104852.15	SNRNP70	chr19	+	49102113	49102173	49101389	49101471	49104633	49104735	4304	50,52,39	625697443	69,45,28	1793974910	210	150	1.08257e-06	0.000107761	0.054,0.051,0.059	0.027,0.032,0.022	0.028
4305	ENSG00000104852.15	SNRNP70	chr19	+	49102113	49102185	49101389	49101471	49104633	49104735	4305	42,46,40	625697443	55,37,20	1793974910	222	150	2.91281e-08	4.74775e-06	0.043,0.043,0.058	0.02,0.025,0.015	0.028
4306	ENSG00000104852.15	SNRNP70	chr19	+	49102113	49103587	49101389	49101471	49104633	49104735	4306	797945693	625697443	1350951734	1793974910	1624	150	3.2944e-08	5.26232e-06	0.105,0.111,0.126	0.065,0.083,0.069	0.042
4309	ENSG00000104808.8	DHDH	chr19	+	48936031	48936195	48934999	48935111	48939448	48939701	4309	15,9,1	9,7,14	10,0,2	4,5,3	314	150	0.762371	1	0.443,0.38,0.033	0.544,0.0,0.242	0.023
4311	ENSG00000104808.8	DHDH	chr19	+	48942439	48942564	48939448	48939701	48944356	48944507	4311	5,5,1	0,2,0	6,1,5	2,5,0	275	150	0.00398901	0.0679986	1.0,0.577,1.0	0.621,0.098,1.0	0.286
4312	ENSG00000104808.8	DHDH	chr19	+	48942439	48942564	48939448	48939701	48944823	48944959	4312	4,5,1	0,0,0	6,2,3	2,0,0	275	150	1	1	1.0,1.0,1.0	0.621,1.0,1.0	0.126
4313	ENSG00000104808.8	DHDH	chr19	+	48944356	48944507	48939448	48939701	48944823	48944959	4313	3,6,4	0,0,0	4,5,8	2,0,0	301	150	0.779002	1	1.0,1.0,1.0	0.499,1.0,1.0	0.167
4314	ENSG00000104808.8	DHDH	chr19	+	48944356	48944507	48942439	48942564	48944823	48944959	4314	4,4,4	0,0,0	2,0,10	0,3,0	301	150	0.0509321	0.422599	1.0,1.0,1.0	1.0,0.0,1.0	0.333
4316	ENSG00000105559.12	PLEKHA4	chr19	-	48839204	48839263	48838016	48838129	48841148	48841310	4316	10,19,12	6,0,2	25,2,8	7,0,2	209	150	0.712153	1	0.545,1.0,0.812	0.719,1.0,0.742	-0.035
4317	ENSG00000105559.12	PLEKHA4	chr19	-	48839204	48839263	48838016	48838129	48845369	48845446	4317	3,5,1	0,0,0	8,0,2	2,0,0	209	150	1	1	1.0,1.0,1.0	0.742,NA,1.0	0.129
4318	ENSG00000105559.12	PLEKHA4	chr19	-	48841148	48841310	48838016	48838129	48845369	48845446	4318	22,14,9	0,0,0	29,13,11	2,0,0	312	150	1	1	1.0,1.0,1.0	0.875,1.0,1.0	0.042
4319	ENSG00000105559.12	PLEKHA4	chr19	-	48841148	48841310	48839204	48839263	48845369	48845446	4319	25,28,18	2,0,0	39,15,15	0,0,0	312	150	1	1	0.857,1.0,1.0	1.0,1.0,1.0	-0.048
4320	ENSG00000105559.12	PLEKHA4	chr19	-	48857421	48857496	48854216	48854264	48858859	48859139	4320	9,6,12	3,9,0	12,12,9	2,0,1	225	150	0.0102236	0.13597	0.667,0.308,1.0	0.8,1.0,0.857	-0.227
4322	ENSG00000105559.12	PLEKHA4	chr19	-	48861619	48861692	48861400	48861501	48865502	48865610	4322	0,17,10	2,0,0	13,14,20	0,1,1	223	150	1	1	0.0,1.0,1.0	1.0,0.904,0.931	-0.278
4323	ENSG00000105559.12	PLEKHA4	chr19	-	48865502	48865610	48861619	48861692	48867536	48867626	4323	8,30,10	2,0,0	22,21,18	0,0,2	258	150	1	1	0.699,1.0,1.0	1.0,1.0,0.84	-0.047
4324	ENSG00000105559.12	PLEKHA4	chr19	-	48867536	48867626	48865502	48865610	48868082	48868454	4324	19,24,13	0,0,0	34,18,12	1,0,2	240	150	0.836903	1	1.0,1.0,1.0	0.955,1.0,0.789	0.085
4325	ENSG00000087076.9	HSD17B14	chr19	-	48813432	48813552	48813017	48813348	48813662	48813730	4325	31,40,18	16,21,6	68,26,41	22,20,13	270	150	0.716854	1	0.518,0.514,0.625	0.632,0.419,0.637	-0.01
4326	ENSG00000087076.9	HSD17B14	chr19	-	48813455	48813552	48813017	48813348	48813662	48813730	4326	64,81,37	16,21,6	99,56,74	22,20,13	247	150	0.882082	1	0.708,0.701,0.789	0.732,0.63,0.776	0.02
4327	ENSG00000087076.9	HSD17B14	chr19	-	48813662	48813730	48813108	48813348	48815036	48815072	4327	35,48,14	2,0,0	43,42,36	7,0,1	218	150	0.0118251	0.150983	0.923,1.0,1.0	0.809,1.0,0.961	0.051
4328	ENSG00000087076.9	HSD17B14	chr19	-	48831667	48831759	48815036	48815141	48832665	48832732	4328	78,102,58	6,14,1	86,55,65	10,5,6	242	150	0.641264	1	0.89,0.819,0.973	0.842,0.872,0.87	0.033
4329	ENSG00000087076.9	HSD17B14	chr19	-	48832665	48832752	48815036	48815141	48834275	48834358	4329	2,8,3	0,0,1	6,3,3	0,0,4	237	150	0.106284	0.695824	1.0,1.0,0.655	1.0,1.0,0.322	0.111
4330	ENSG00000176909.12	MAMSTR	chr19	-	48713715	48713770	48712724	48713550	48713859	48714045	4330	29,32,13	3,6,3	53,25,26	6,4,1	205	150	0.363131	1	0.876,0.796,0.76	0.866,0.821,0.95	-0.068
4331	ENSG00000176909.12	MAMSTR	chr19	-	48714365	48714560	48713859	48714045	48714805	48714908	4331	7,5,9	4,11,1	10,5,9	12,5,8	345	150	0.46513	1	0.432,0.165,0.796	0.266,0.303,0.328	0.165
4332	ENSG00000176909.12	MAMSTR	chr19	-	48714805	48714908	48714365	48714560	48715261	48715446	4332	6,8,9	0,0,0	10,2,9	1,2,0	253	150	0.543625	1	1.0,1.0,1.0	0.856,0.372,1.0	0.257
4333	ENSG00000105516.11	DBP	chr19	-	48633443	48633655	48630029	48631052	48635579	48635990	4333	86,132,50	0,0,0	422252214	0,2,0	362	150	1	1	1.0,1.0,1.0	1.0,0.981,1.0	0.006
4337	ENSG00000063177.13	RPL18	chr19	-	48616078	48616202	48615365	48615946	48616725	48616824	4337	148481674510536	0,0,0	337012039217721	0,3,0	274	150	1	1	1.0,1.0,1.0	1.0,1.0,1.0	0
4338	ENSG00000063177.13	RPL18	chr19	-	48616078	48616202	48615365	48615946	48617315	48617415	4338	658872274504	0,0,0	1467491307622	0,0,1	274	150	1	1	1.0,1.0,1.0	1.0,1.0,1.0	0
4339	ENSG00000063177.13	RPL18	chr19	-	48616078	48616220	48615876	48615946	48616725	48616824	4339	659172354508	0,0,0	1471491497642	0,3,0	292	150	1	1	1.0,1.0,1.0	1.0,0.999,1.0	0
4340	ENSG00000063177.13	RPL18	chr19	-	48616725	48616824	48615365	48615946	48617315	48617415	4340	460254623421	0,0,0	1189771005809	0,0,1	249	150	1	1	1.0,1.0,1.0	1.0,1.0,1.0	0
4341	ENSG00000063177.13	RPL18	chr19	-	48616725	48616824	48616078	48616202	48617315	48617415	4341	12862149889454	0,4,1	309711837815911	5,12,4	249	150	1	1	1.0,1.0,1.0	1.0,0.999,1.0	0
4342	ENSG00000063177.13	RPL18	chr19	-	48617315	48617415	48616725	48616824	48617790	48617877	4342	551064774107	1,0,0	1310083137089	0,1,0	250	150	1	1	1.0,1.0,1.0	1.0,1.0,1.0	0
4343	ENSG00000063177.13	RPL18	chr19	-	48617315	48617423	48615981	48616824	48617790	48617797	4343	12964149979911	1,0,0	339061844515460	0,1,0	258	150	1	1	1.0,1.0,1.0	1.0,1.0,1.0	0
4344	ENSG00000063177.13	RPL18	chr19	-	48617790	48617877	48616078	48617423	48619140	48619163	4344	772188626087	0,0,0	21465104628697	2,0,0	237	150	1	1	1.0,1.0,1.0	1.0,1.0,1.0	0
4345	ENSG00000105443.15	CYTH2	chr19	+	48470602	48470669	48470352	48470500	48472324	48472443	4345	291326295	2,0,0	493311294	0,0,0	217	150	1	1	0.99,1.0,1.0	1.0,1.0,1.0	-0.003
4347	ENSG00000105467.9	SYNGR4	chr19	+	48375612	48375752	48373516	48373754	48376084	48376377	4347	5,4,3	0,0,0	4,7,2	1,1,0	290	150	1	1	1.0,1.0,1.0	0.674,0.784,1.0	0.181
4349	ENSG00000161558.11	TMEM143	chr19	-	48345159	48345354	48343320	48343451	48363290	48363531	4349	39,54,37	0,1,0	154,95,52	4,0,1	345	150	0.954598	1	1.0,0.959,1.0	0.944,1.0,0.958	0.019
4350	ENSG00000161558.11	TMEM143	chr19	-	48360071	48360176	48342746	48343451	48363290	48363531	4350	9,22,4	0,1,0	54,33,24	4,0,1	255	150	0.132068	0.80338	1.0,0.928,1.0	0.888,1.0,0.934	0.035
4352	ENSG00000161558.11	TMEM143	chr19	-	48360071	48360176	48345159	48345354	48363290	48363531	4352	33,49,11	7,1,15	101,54,52	18,12,7	255	150	0.744869	1	0.735,0.966,0.301	0.767,0.726,0.814	-0.102
4353	ENSG00000161558.11	TMEM143	chr19	-	48360071	48360183	48345159	48345354	48363290	48363674	4353	25,25,6	7,1,15	45,16,17	18,12,7	262	150	0.619406	1	0.672,0.935,0.186	0.589,0.433,0.582	0.063
4355	ENSG00000161558.11	TMEM143	chr19	-	48360318	48360568	48345159	48345354	48363290	48363531	4355	0,0,0	7,1,15	2,0,0	18,12,7	400	150	1	1	0.0,0.0,0.0	0.04,0.0,0.0	-0.013
4358	ENSG00000178150.10	ZNF114	chr19	+	48279730	48279808	48271622	48271828	48282370	48282497	4358	31,26,9	0,0,0	57,29,25	0,4,0	228	150	0.606001	1	1.0,1.0,1.0	1.0,0.827,1.0	0.058
4359	ENSG00000178150.10	ZNF114	chr19	+	48281551	48281689	48279730	48279808	48282370	48282405	4359	2,3,7	19,18,7	4,10,0	35,21,14	288	150	0.55607	1	0.052,0.08,0.342	0.056,0.199,0.0	0.073
4360	ENSG00000178150.10	ZNF114	chr19	+	48282370	48282497	48279730	48279808	48285760	48285828	4360	47,35,17	0,0,1	79,38,19	0,0,0	277	150	1	1	1.0,1.0,0.902	1.0,1.0,1.0	-0.033
4361	ENSG00000105483.18	CARD8	chr19	-	48206383	48206520	48203145	48204243	48215339	48215384	4361	1,0,2	0,0,0	0,10,2	2,0,0	287	150	1	1	1.0,NA,1.0	0.0,1.0,1.0	0.333
4362	ENSG00000105483.18	CARD8	chr19	-	48215339	48215384	48208085	48211975	48221729	48221855	4362	18,31,14	0,0,0	37,14,33	0,2,0	195	150	1	1	1.0,1.0,1.0	1.0,0.843,1.0	0.052
4363	ENSG00000105483.18	CARD8	chr19	-	48218870	48219012	48215339	48215384	48221729	48221855	4363	82,86,44	8,16,6	112,64,73	19,6,12	292	150	0.857509	1	0.84,0.734,0.79	0.752,0.846,0.758	0.003
4364	ENSG00000105483.18	CARD8	chr19	-	48221729	48221855	48215137	48215384	48230437	48230647	4364	67,74,44	4,2,0	73,58,43	4,2,2	276	150	0.443693	1	0.901,0.953,1.0	0.908,0.94,0.921	0.028
4365	ENSG00000105483.18	CARD8	chr19	-	48223718	48223868	48221729	48221855	48230437	48230498	4365	12,12,5	47,56,38	19,16,2	49,51,35	300	150	0.359986	1	0.113,0.097,0.062	0.162,0.136,0.028	-0.018
4366	ENSG00000105483.18	CARD8	chr19	-	48223718	48223868	48221729	48221855	48231659	48232114	4366	12,9,0	0,1,0	6,3,1	0,0,5	300	150	1	1	1.0,0.818,NA	1.0,1.0,0.091	0.212
4367	ENSG00000105483.18	CARD8	chr19	-	48232452	48232493	48231659	48231810	48234402	48234543	4367	46,35,23	0,5,5	59,38,41	0,0,0	191	150	6.64891e-05	0.00309269	1.0,0.846,0.783	1.0,1.0,1.0	-0.124
4368	ENSG00000105483.18	CARD8	chr19	-	48232452	48232789	48231659	48231810	48234402	48234543	4368	49,52,33	0,5,5	67,43,37	0,0,0	487	150	7.70652e-06	0.000548691	1.0,0.762,0.67	1.0,1.0,1.0	-0.189
4369	ENSG00000105483.18	CARD8	chr19	-	48233271	48233404	48232452	48232493	48234402	48234543	4369	2,0,2	28,17,11	2,0,2	30,25,28	283	150	0.803915	1	0.036,0.0,0.088	0.034,0.0,0.036	0.018
4370	ENSG00000105483.18	CARD8	chr19	-	48238382	48238526	48233820	48234543	48240961	48241063	4370	30,35,11	28,28,4	53,23,20	10,21,6	294	150	0.117687	0.744142	0.353,0.389,0.584	0.73,0.358,0.63	-0.131
4371	ENSG00000105483.18	CARD8	chr19	-	48238382	48238532	48232452	48234543	48240961	48241063	4371	83,99,56	28,28,4	184,83,64	10,21,6	300	150	0.0690558	0.519778	0.597,0.639,0.875	0.902,0.664,0.842	-0.099
4372	ENSG00000105483.18	CARD8	chr19	-	48242539	48242644	48240961	48241063	48249522	48249633	4372	3,13,2	56,46,24	19,9,1	116,62,44	255	150	0.943072	1	0.031,0.143,0.047	0.088,0.079,0.013	0.014
4373	ENSG00000105483.18	CARD8	chr19	-	48246074	48246381	48240961	48241063	48249522	48249633	4373	3,7,7	56,46,24	11,4,0	116,62,44	457	150	0.0806737	0.577502	0.017,0.048,0.087	0.03,0.021,0.0	0.034
4374	ENSG00000105483.18	CARD8	chr19	-	48249522	48249633	48240961	48241063	48249750	48249810	4374	110,70,52	8,9,4	190,106,86	21,9,8	261	150	0.665244	1	0.888,0.817,0.882	0.839,0.871,0.861	0.005
4375	ENSG00000105483.18	CARD8	chr19	-	48249522	48249633	48240961	48241063	48255791	48255871	4375	49,38,24	0,1,3	103,56,39	0,0,1	261	150	0.607984	1	1.0,0.956,0.821	1.0,1.0,0.957	-0.06
4376	ENSG00000105483.18	CARD8	chr19	-	48249750	48249847	48240961	48241063	48255791	48255871	4376	53,41,26	0,1,3	79,49,31	0,0,1	247	150	0.732891	1	1.0,0.961,0.84	1.0,1.0,0.95	-0.05
4377	ENSG00000105483.18	CARD8	chr19	-	48249750	48249847	48249522	48249633	48255791	48255871	4377	108,69,50	2,4,0	147,94,74	0,2,2	247	150	0.255309	1	0.97,0.913,1.0	1.0,0.966,0.957	-0.013
4378	ENSG00000105483.18	CARD8	chr19	-	48249750	48249878	48240961	48241063	48255791	48255911	4378	14,11,3	0,1,3	17,9,12	0,0,1	278	150	0.0707239	0.5286	1.0,0.856,0.35	1.0,1.0,0.866	-0.22
4380	ENSG00000105486.14	LIG1	chr19	-	48117637	48117781	48115872	48115965	48119136	48119190	4380	352433362	0,1,0	954607497	0,0,0	294	150	1	1	1.0,0.995,1.0	1.0,1.0,1.0	-0.002
4381	ENSG00000105486.14	LIG1	chr19	-	48120166	48121322	48119136	48119190	48122933	48123016	4381	475518361	0,0,0	939599460	3,2,1	1306	150	0.708821	1	1.0,1.0,1.0	0.973,0.972,0.981	0.025
4382	ENSG00000105486.14	LIG1	chr19	-	48121169	48121322	48119136	48119190	48122933	48123016	4382	426531395	0,0,0	1087683568	3,2,1	303	150	1	1	1.0,1.0,1.0	0.994,0.994,0.996	0.005
4383	ENSG00000105486.14	LIG1	chr19	-	48122933	48123016	48120166	48121322	48123173	48123318	4383	417401281	0,0,0	962581464	2,0,0	233	150	1	1	1.0,1.0,1.0	0.997,1.0,1.0	0.001
4384	ENSG00000105486.14	LIG1	chr19	-	48127276	48127348	48123173	48123318	48127909	48128020	4384	379394254	0,1,0	768435411	0,0,0	222	150	1	1	1.0,0.996,1.0	1.0,1.0,1.0	-0.001
4385	ENSG00000105486.14	LIG1	chr19	-	48127909	48128020	48123173	48123318	48131075	48131171	4385	213258150	0,0,0	524269236	2,0,0	261	150	1	1	1.0,1.0,1.0	0.993,1.0,1.0	0.002
4386	ENSG00000105486.14	LIG1	chr19	-	48131075	48131171	48127909	48128020	48132981	48133097	4386	365441294	0,1,0	911486451	0,0,0	246	150	1	1	1.0,0.996,1.0	1.0,1.0,1.0	-0.001
4387	ENSG00000105486.14	LIG1	chr19	-	48132981	48133097	48131075	48131171	48135679	48135722	4387	140207159	0,0,1	430265216	0,0,0	266	150	1	1	1.0,1.0,0.989	1.0,1.0,1.0	-0.004
4388	ENSG00000105486.14	LIG1	chr19	-	48133980	48134066	48132981	48133097	48135679	48135779	4388	355453234	3,4,3	878517406	13,8,9	236	150	0.0548855	0.444609	0.987,0.986,0.98	0.977,0.976,0.966	0.011
4389	ENSG00000105486.14	LIG1	chr19	-	48136033	48136125	48135679	48135779	48137007	48137084	4389	232330169	0,1,1	495396335	0,0,0	242	150	1	1	1.0,0.995,0.991	1.0,1.0,1.0	-0.005
4390	ENSG00000105486.14	LIG1	chr19	-	48137521	48137688	48137007	48137084	48139970	48140143	4390	381450278	2,0,0	1022613521	0,0,0	317	150	1	1	0.989,1.0,1.0	1.0,1.0,1.0	-0.004
4391	ENSG00000105486.14	LIG1	chr19	-	48137521	48137759	48137007	48137084	48139970	48140143	4391	207254151	2,0,0	501346287	0,0,0	388	150	1	1	0.976,1.0,1.0	1.0,1.0,1.0	-0.008
4392	ENSG00000105486.14	LIG1	chr19	-	48151231	48151336	48150087	48150210	48153871	48153967	4392	235284178	4,4,0	623340332	18,4,0	255	150	0.186871	1	0.972,0.977,1.0	0.953,0.98,1.0	0.005
4393	ENSG00000105486.14	LIG1	chr19	-	48151231	48151339	48150087	48150210	48153871	48153967	4393	310349219	4,4,0	787471446	18,4,0	258	150	0.211602	1	0.978,0.981,1.0	0.962,0.986,1.0	0.004
4395	ENSG00000105486.14	LIG1	chr19	-	48151231	48151385	48150087	48150210	48153871	48154047	4395	181217140	4,4,0	502281269	18,4,0	304	150	0.18997	1	0.957,0.964,1.0	0.932,0.972,1.0	0.006
4397	ENSG00000105486.14	LIG1	chr19	-	48153871	48153967	48151231	48151339	48157013	48157140	4397	274292152	1,1,0	717402365	0,3,0	246	150	1	1	0.994,0.994,1.0	1.0,0.988,1.0	0
4398	ENSG00000105486.14	LIG1	chr19	-	48157013	48157140	48153871	48153967	48161371	48161507	4398	347386213	0,0,2	1090489472	0,0,0	277	150	1	1	1.0,1.0,0.983	1.0,1.0,1.0	-0.006
4399	ENSG00000105486.14	LIG1	chr19	-	48162261	48162351	48161173	48161507	48165549	48165623	4399	338389277	8,9,6	1226493374	58,21,25	240	150	0.000291318	0.00941979	0.964,0.964,0.967	0.93,0.936,0.903	0.042
4402	ENSG00000105499.14	PLA2G4C	chr19	-	48096698	48097127	48095463	48095604	48098138	48098237	4402	4,2,1	8,3,1	0,0,0	1,2,2	579	150	0.00260026	0.0494814	0.115,0.147,0.206	0.0,0.0,0.0	0.156
4407	ENSG00000178980.15	SELENOW	chr19	+	47780724	47780749	47778676	47778814	47780863	47780895	4407	489501345	0,0,0	671341298	0,0,1	175	150	1	1	1.0,1.0,1.0	1.0,1.0,0.996	0.001
4408	ENSG00000178980.15	SELENOW	chr19	+	47781289	47781388	47781079	47781182	47784289	47784399	4408	747868603	1,0,0	929443437	1,0,0	249	150	1	1	0.998,1.0,1.0	0.998,1.0,1.0	0
4409	ENSG00000105373.19	NOP53	chr19	+	47746966	47747031	47745545	47745783	47750177	47750286	4409	209626461745	2,6,2	783637653212	2,3,8	215	150	1	1	0.999,0.997,0.998	1.0,0.999,0.996	0
4410	ENSG00000105373.19	NOP53	chr19	+	47746966	47747031	47745890	47746029	47750177	47750286	4410	7831009580	0,2,0	262713981109	0,0,0	215	150	1	1	1.0,0.997,1.0	1.0,1.0,1.0	-0.001
4411	ENSG00000105373.19	NOP53	chr19	+	47755347	47755523	47752511	47754891	47755755	47755822	4411	274732842815	0,0,0	866547194811	0,0,1	326	150	1	1	1.0,1.0,1.0	1.0,1.0,1.0	0
4413	ENSG00000063169.11	BICRA	chr19	+	47670442	47670544	47608941	47609168	47673569	47673615	4413	75,43,24	0,0,0	102,58,50	2,2,0	252	150	0.398989	1	1.0,1.0,1.0	0.968,0.945,1.0	0.029
4414	ENSG00000063169.11	BICRA	chr19	+	47673569	47673615	47670442	47670544	47673719	47673762	4414	69,58,32	0,0,0	150,77,63	2,0,0	196	150	1	1	1.0,1.0,1.0	0.983,1.0,1.0	0.006
4415	ENSG00000063169.11	BICRA	chr19	+	47675850	47675916	47673719	47673762	47679320	47679549	4415	72,64,42	0,0,1	159,86,64	0,2,0	216	150	1	1	1.0,1.0,0.967	1.0,0.968,1.0	0
4416	ENSG00000063169.11	BICRA	chr19	+	47681975	47682152	47678961	47681276	47694114	47694726	4416	0,5,4	45,44,22	8,17,7	73,39,38	327	150	0.00355801	0.0624065	0.0,0.05,0.077	0.048,0.167,0.078	-0.055
4417	ENSG00000063169.11	BICRA	chr19	+	47694114	47694726	47678961	47681276	47694899	47695080	4417	182218122	0,0,1	286180190	0,1,1	762	150	1	1	1.0,1.0,0.96	1.0,0.973,0.974	0.004
4418	ENSG00000063169.11	BICRA	chr19	+	47694899	47695080	47678961	47681276	47696450	47696512	4418	17,32,17	4,2,0	24,34,21	0,0,0	331	150	0.00385619	0.0662836	0.658,0.879,1.0	1.0,1.0,1.0	-0.154
4419	ENSG00000063169.11	BICRA	chr19	+	47695364	47695474	47694899	47695080	47696450	47696512	4419	88,79,52	1,0,0	114,88,63	0,0,0	260	150	1	1	0.981,1.0,1.0	1.0,1.0,1.0	-0.006
4420	ENSG00000118156.12	ZNF541	chr19	-	47538141	47538439	47532908	47532972	47539704	47539878	4420	4,0,4	0,2,0	4,4,2	0,0,0	448	150	0.157872	0.904357	1.0,0.0,1.0	1.0,1.0,1.0	-0.333
4421	ENSG00000118156.12	ZNF541	chr19	-	47538141	47538496	47532908	47532972	47539704	47539878	4421	4,0,4	0,2,0	4,4,2	0,0,0	505	150	0.142149	0.843137	1.0,0.0,1.0	1.0,1.0,1.0	-0.333
4422	ENSG00000118156.12	ZNF541	chr19	-	47539704	47539878	47538141	47538439	47540175	47540335	4422	4,8,0	0,0,0	1,3,3	0,0,2	324	150	1	1	1.0,1.0,NA	1.0,1.0,0.41	0.197
4424	ENSG00000118162.14	KPTN	chr19	-	47483294	47483379	47483125	47483215	47483934	47484013	4424	50,80,33	3,2,1	100,43,57	1,0,1	235	150	0.0917485	0.630582	0.914,0.962,0.955	0.985,1.0,0.973	-0.042
4425	ENSG00000118162.14	KPTN	chr19	-	47483501	47483584	47483294	47483379	47483934	47484013	4425	119,193,97	0,0,0	273170141	4,2,0	233	150	0.702052	1	1.0,1.0,1.0	0.978,0.982,1.0	0.013
4426	ENSG00000118160.14	SLC8A2	chr19	-	47432166	47432445	47428016	47430465	47437461	47437561	4426	337393266	0,2,0	401243235	0,2,0	429	150	1	1	1.0,0.986,1.0	1.0,0.977,1.0	0.003
4427	ENSG00000118160.14	SLC8A2	chr19	-	47437461	47437561	47432166	47432445	47441336	47441440	4427	41,66,61	0,1,0	70,45,40	0,0,0	250	150	1	1	1.0,0.975,1.0	1.0,1.0,1.0	-0.008
4428	ENSG00000118160.14	SLC8A2	chr19	-	47437848	47437973	47437461	47437561	47441336	47441440	4428	115165106	0,1,0	207,90,127	0,0,0	275	150	1	1	1.0,0.989,1.0	1.0,1.0,1.0	-0.004
4429	ENSG00000118160.14	SLC8A2	chr19	-	47441168	47441186	47432166	47432445	47441336	47441440	4429	10,19,12	0,1,0	6,7,5	0,0,0	168	150	1	1	1.0,0.944,1.0	1.0,1.0,1.0	-0.019
4430	ENSG00000118160.14	SLC8A2	chr19	-	47441168	47441186	47437848	47437973	47441336	47441440	4430	47,109,55	7,12,15	92,51,43	23,10,15	168	150	0.0862364	0.604168	0.857,0.89,0.766	0.781,0.82,0.719	0.064
4431	ENSG00000118160.14	SLC8A2	chr19	-	47441336	47441440	47432166	47432445	47447808	47447987	4431	39,57,39	0,2,0	44,52,35	0,0,0	254	150	1	1	1.0,0.944,1.0	1.0,1.0,1.0	-0.019
4432	ENSG00000118160.14	SLC8A2	chr19	-	47441336	47441440	47437848	47437973	47447808	47447987	4432	46,68,53	2,0,0	67,62,50	0,0,0	254	150	1	1	0.931,1.0,1.0	1.0,1.0,1.0	-0.023
4433	ENSG00000118160.14	SLC8A2	chr19	-	47456929	47457594	47447808	47448231	47471788	47471872	4433	449605342	0,2,0	664317336	0,0,0	815	150	1	1	1.0,0.982,1.0	1.0,1.0,1.0	-0.006
4436	ENSG00000105327.18	BBC3	chr19	-	47226563	47226754	47220823	47221918	47230928	47231199	4436	321372242	0,3,4	402228161	1,2,1	341	150	0.625466	1	1.0,0.982,0.964	0.994,0.98,0.986	-0.005
4438	ENSG00000105327.18	BBC3	chr19	-	47228157	47228446	47226563	47226754	47230928	47231199	4438	218329140	38,44,44	241172168	27,23,24	439	150	0.0619856	0.48216	0.662,0.719,0.521	0.753,0.719,0.705	-0.092
4439	ENSG00000105327.18	BBC3	chr19	-	47228157	47228446	47226563	47226754	47232514	47232766	4439	172225116	0,1,0	177112125	0,0,0	439	150	1	1	1.0,0.987,1.0	1.0,1.0,1.0	-0.004
4441	ENSG00000142230.13	SAE1	chr19	+	47142510	47142611	47130829	47130858	47143493	47143605	4441	0,0,0	10,6,2	0,1,0	27,8,2	251	150	1	1	0.0,0.0,0.0	0.0,0.07,0.0	-0.023
4442	ENSG00000142230.13	SAE1	chr19	+	47143493	47143605	47130828	47131028	47150201	47150375	4442	923996719	2,1,1	313211971124	0,3,0	262	150	1	1	0.996,0.998,0.998	1.0,0.996,1.0	-0.001
4443	ENSG00000142230.13	SAE1	chr19	+	47151995	47152053	47150201	47150375	47152897	47153040	4443	1,0,0	494703412	0,0,0	1379735644	208	150	1	1	0.001,0.0,0.0	0.0,0.0,0.0	0
4444	ENSG00000142230.13	SAE1	chr19	+	47152897	47153040	47150201	47150375	47155113	47155177	4444	12101614863	0,2,0	335516971452	1,0,0	293	150	1	1	1.0,0.998,1.0	0.999,1.0,1.0	0
4447	ENSG00000142230.13	SAE1	chr19	+	47156986	47157181	47155113	47155213	47169817	47169923	4447	4,5,0	653802442	11,4,7	1946954649	345	150	1	1	0.003,0.003,0.0	0.002,0.002,0.005	-0.001
4448	ENSG00000142230.13	SAE1	chr19	+	47180145	47180303	47169817	47169923	47197232	47197377	4448	1,2,2	495639354	23,4,0	1526738611	308	150	1	1	0.001,0.002,0.003	0.007,0.003,0.0	-0.001
4449	ENSG00000142230.13	SAE1	chr19	+	47180145	47180303	47169817	47169923	47203670	47203740	4449	1,2,2	30,31,24	28,4,2	63,30,24	308	150	7.73803e-05	0.00345944	0.016,0.03,0.039	0.178,0.061,0.039	-0.064
4450	ENSG00000142230.13	SAE1	chr19	+	47197232	47197377	47169817	47169923	47203670	47203740	4450	9751259744	30,31,24	288115061150	63,30,24	295	150	0.0788689	0.568896	0.943,0.954,0.94	0.959,0.962,0.961	-0.015
4451	ENSG00000142230.13	SAE1	chr19	+	47197232	47197377	47180145	47180303	47203670	47203740	4451	480620390	0,0,0	1364769539	14,1,2	295	150	0.907142	1	1.0,1.0,1.0	0.98,0.997,0.993	0.01
4452	ENSG00000142230.13	SAE1	chr19	+	47203670	47203740	47169817	47169923	47209158	47210170	4452	362435290	0,0,2	1172505382	0,0,0	220	150	1	1	1.0,1.0,0.99	1.0,1.0,1.0	-0.003
4453	ENSG00000042753.12	AP2S1	chr19	-	46838739	46838799	46838135	46838548	46839464	46839578	4453	13881458904	0,1,0	250313591185	0,0,0	210	150	1	1	1.0,0.999,1.0	1.0,1.0,1.0	0
4454	ENSG00000042753.12	AP2S1	chr19	-	46839464	46839578	46838739	46838799	46845992	46846142	4454	182619601353	19,29,10	360917721682	32,10,18	264	150	0.191146	1	0.982,0.975,0.987	0.985,0.99,0.982	-0.004
4455	ENSG00000042753.12	AP2S1	chr19	-	46839464	46839578	46838739	46838799	46850763	46850834	4455	736843532	0,0,0	1365756703	2,0,0	264	150	1	1	1.0,1.0,1.0	0.997,1.0,1.0	0.001
4456	ENSG00000042753.12	AP2S1	chr19	-	46839464	46839620	46838739	46838799	46845992	46846142	4456	756864517	19,29,10	1385775697	32,10,18	306	150	0.230176	1	0.951,0.936,0.962	0.955,0.974,0.95	-0.01
4457	ENSG00000042753.12	AP2S1	chr19	-	46839464	46839620	46838739	46838799	46850763	46850777	4457	728837507	0,0,0	1326730670	2,0,0	306	150	1	1	1.0,1.0,1.0	0.997,1.0,1.0	0.001
4458	ENSG00000042753.12	AP2S1	chr19	-	46845992	46846142	46838739	46838799	46850763	46850766	4458	397500546	0,0,0	718531608	2,0,0	300	150	1	1	1.0,1.0,1.0	0.994,1.0,1.0	0.002
4459	ENSG00000042753.12	AP2S1	chr19	-	46845992	46846142	46839464	46839578	46850133	46850316	4459	13041351969	3,0,0	262312131133	0,1,0	300	150	1	1	0.995,1.0,1.0	1.0,0.998,1.0	-0.001
4460	ENSG00000042753.12	AP2S1	chr19	-	46845992	46846142	46839464	46839578	46850763	46850766	4460	147915981385	11,9,28	297215661606	41,28,37	300	150	0.00770519	0.110531	0.985,0.989,0.961	0.973,0.965,0.956	0.014
4461	ENSG00000042753.12	AP2S1	chr19	-	46845992	46846142	46839464	46839620	46850763	46850766	4461	406498547	0,0,1	745566617	0,0,0	300	150	1	1	1.0,1.0,0.996	1.0,1.0,1.0	-0.001
4462	ENSG00000105281.12	SLC1A5	chr19	-	46778674	46778908	46777210	46777405	46782382	46782549	4462	496627401	0,0,0	211412851013	7,2,2	384	150	1	1	1.0,1.0,1.0	0.992,0.996,0.995	0.006
4463	ENSG00000181027.11	FKRP	chr19	+	46747233	46747294	46746057	46746090	46748026	46748088	4463	1,0,1	18,32,11	0,1,0	20,20,10	211	150	1	1	0.038,0.0,0.061	0.0,0.034,0.0	0.022
4464	ENSG00000181027.11	FKRP	chr19	+	46747233	46747305	46746056	46746090	46748026	46748088	4464	3,6,5	18,32,11	2,1,2	20,20,10	222	150	0.0462362	0.395132	0.101,0.112,0.235	0.063,0.033,0.119	0.078
4466	ENSG00000181027.11	FKRP	chr19	+	46747578	46747732	46746057	46746090	46748026	46748088	4466	0,0,0	18,32,11	1,0,0	20,20,10	304	150	1	1	0.0,0.0,0.0	0.024,0.0,0.0	-0.008
4467	ENSG00000181027.11	FKRP	chr19	+	46748514	46748621	46748026	46748088	46755411	46755768	4467	38,62,29	0,2,0	42,24,23	12,7,3	257	150	7.31881e-09	1.39566e-06	1.0,0.948,1.0	0.671,0.667,0.817	0.264
4468	ENSG00000181027.11	FKRP	chr19	+	46748514	46748665	46747658	46748088	46755411	46755463	4468	116,150,96	0,2,0	117,88,67	12,7,3	301	150	3.00891e-08	4.87512e-06	1.0,0.974,1.0	0.829,0.862,0.918	0.122
4469	ENSG00000181027.11	FKRP	chr19	+	46748514	46748717	46748026	46748088	46755411	46755610	4469	119,143,81	0,2,0	89,55,64	12,7,3	353	150	3.1839e-09	6.68151e-07	1.0,0.968,1.0	0.759,0.77,0.901	0.179
4471	ENSG00000181027.11	FKRP	chr19	+	46748514	46748884	46748026	46748088	46755411	46755449	4471	113,129,79	0,2,0	89,49,68	12,7,3	520	150	5.22672e-09	1.04669e-06	1.0,0.949,1.0	0.681,0.669,0.867	0.244
4472	ENSG00000181027.11	FKRP	chr19	+	46748774	46748884	46748514	46748665	46755411	46755634	4472	17,17,9	53,63,48	3,9,9	65,53,23	260	150	0.0620896	0.482692	0.156,0.135,0.098	0.026,0.089,0.184	0.03
4474	ENSG00000181027.11	FKRP	chr19	+	46754248	46754315	46748514	46748717	46755411	46755629	4474	0,1,0	27,37,22	0,0,0	15,11,12	217	150	1	1	0.0,0.018,0.0	0.0,0.0,0.0	0.006
4475	ENSG00000090372.15	STRN4	chr19	-	46721985	46722072	46720408	46720771	46722241	46722340	4475	754925584	0,0,0	1131922703	2,1,2	237	150	1	1	1.0,1.0,1.0	0.997,0.998,0.996	0.003
4476	ENSG00000090372.15	STRN4	chr19	-	46722809	46722950	46721985	46722340	46723113	46723211	4476	673847529	0,1,0	1008798634	0,0,0	291	150	1	1	1.0,0.998,1.0	1.0,1.0,1.0	-0.001
4477	ENSG00000090372.15	STRN4	chr19	-	46723113	46723284	46721985	46722340	46724806	46724928	4477	510653394	0,1,4	900588456	0,1,0	321	150	1	1	1.0,0.997,0.979	1.0,0.996,1.0	-0.007
4478	ENSG00000090372.15	STRN4	chr19	-	46727451	46727546	46725472	46725648	46727893	46728007	4478	521668504	0,0,0	1069626577	1,0,0	245	150	1	1	1.0,1.0,1.0	0.998,1.0,1.0	0.001
4479	ENSG00000090372.15	STRN4	chr19	-	46727451	46727567	46725472	46725648	46727893	46728007	4479	367468317	0,0,0	742442378	1,0,0	266	150	1	1	1.0,1.0,1.0	0.998,1.0,1.0	0.001
4480	ENSG00000090372.15	STRN4	chr19	-	46727451	46727691	46725472	46725648	46727893	46727959	4480	311409293	0,0,0	626369297	1,0,0	390	150	1	1	1.0,1.0,1.0	0.996,1.0,1.0	0.001
4481	ENSG00000090372.15	STRN4	chr19	-	46728617	46728777	46727893	46728007	46730731	46730857	4481	10961154780	0,2,0	262012641109	2,0,0	310	150	1	1	1.0,0.996,1.0	0.998,1.0,1.0	-0.001
4482	ENSG00000090372.15	STRN4	chr19	-	46733038	46733236	46730731	46730873	46738163	46738172	4482	742901552	0,0,0	1536829742	0,0,2	348	150	1	1	1.0,1.0,1.0	1.0,1.0,0.994	0.002
4483	ENSG00000090372.15	STRN4	chr19	-	46733038	46733236	46730731	46730873	46746148	46746211	4483	742903552	0,1,1	1537829743	0,3,1	348	150	1	1	1.0,0.997,0.996	1.0,0.992,0.997	0.001
4484	ENSG00000090372.15	STRN4	chr19	-	46733815	46733875	46733038	46733236	46736822	46736901	4484	0,3,0	599685479	6,11,3	1459701696	210	150	1	1	0.0,0.003,0.0	0.003,0.011,0.003	-0.005
4485	ENSG00000090372.15	STRN4	chr19	-	46736822	46736901	46733038	46733236	46738163	46738172	4485	9101010687	0,0,0	20911027954	2,1,0	229	150	1	1	1.0,1.0,1.0	0.999,0.999,1.0	0.001
4486	ENSG00000090372.15	STRN4	chr19	-	46739309	46739386	46738784	46738888	46746148	46746881	4486	3,2,2	215298158	2,0,1	490218237	227	150	1	1	0.009,0.004,0.008	0.003,0.0,0.003	0.005
4488	ENSG00000090372.15	STRN4	chr19	-	46740163	46740285	46738784	46738888	46746148	46746881	4488	11,3,2	215298158	8,1,3	490218237	272	150	0.947765	1	0.027,0.006,0.007	0.009,0.003,0.007	0.007
4491	ENSG00000105287.13	PRKD2	chr19	-	46678365	46678663	46675032	46675118	46681649	46681748	4491	343379200	0,1,0	549303247	0,2,0	448	150	1	1	1.0,0.992,1.0	1.0,0.981,1.0	0.004
4492	ENSG00000105287.13	PRKD2	chr19	-	46678395	46678663	46675032	46675118	46681649	46681748	4492	502568288	0,1,0	784439365	0,2,0	418	150	1	1	1.0,0.995,1.0	1.0,0.987,1.0	0.003
4493	ENSG00000105287.13	PRKD2	chr19	-	46685424	46685521	46681649	46681748	46689536	46689698	4493	9,8,11	159193113	7,0,11	320197145	247	150	0.010815	0.141793	0.033,0.025,0.056	0.013,0.0,0.044	0.019
4494	ENSG00000105287.13	PRKD2	chr19	-	46704168	46704391	46701034	46701112	46710906	46711038	4494	293302210	0,1,0	391265248	0,0,0	373	150	1	1	1.0,0.992,1.0	1.0,1.0,1.0	-0.003
4495	ENSG00000105287.13	PRKD2	chr19	-	46704494	46704649	46704168	46704391	46710906	46711038	4495	299389204	1,0,0	414281250	0,0,0	305	150	1	1	0.993,1.0,1.0	1.0,1.0,1.0	-0.002
4496	ENSG00000105287.13	PRKD2	chr19	-	46713862	46714001	46710906	46711038	46716130	46716220	4496	230235162	28,20,8	297206160	7,6,12	289	150	0.000762033	0.0198172	0.81,0.859,0.913	0.957,0.947,0.874	-0.065
4497	ENSG00000125755.19	SYMPK	chr19	-	45816481	45816577	45815850	45816183	45816797	45816974	4497	300409239	2,0,2	667397392	0,1,1	246	150	1	1	0.989,1.0,0.986	1.0,0.996,0.996	-0.006
4498	ENSG00000125755.19	SYMPK	chr19	-	45816481	45816614	45815895	45816183	45816797	45816974	4498	130181105	2,0,2	320203182	0,1,1	283	150	0.97314	1	0.972,1.0,0.965	1.0,0.991,0.99	-0.015
4499	ENSG00000125755.19	SYMPK	chr19	-	45816797	45816974	45816481	45816577	45817958	45818013	4499	383498311	2,1,0	807517472	0,0,0	327	150	1	1	0.989,0.996,1.0	1.0,1.0,1.0	-0.005
4500	ENSG00000125755.19	SYMPK	chr19	-	45822755	45822846	45818912	45821485	45823371	45823472	4500	398481277	0,2,0	890483428	0,1,0	241	150	1	1	1.0,0.993,1.0	1.0,0.997,1.0	-0.001
4501	ENSG00000125755.19	SYMPK	chr19	-	45842249	45842489	45838460	45838615	45844029	45844200	4501	611694412	0,1,0	1211932673	1,1,3	390	150	1	1	1.0,0.996,1.0	0.998,0.997,0.989	0.004
4502	ENSG00000125755.19	SYMPK	chr19	-	45844029	45844200	45842249	45842489	45847751	45848001	4502	463512301	1,0,0	799560475	0,4,0	321	150	1	1	0.995,1.0,1.0	1.0,0.985,1.0	0.003
4503	ENSG00000125755.19	SYMPK	chr19	-	45861899	45862027	45854390	45854507	45863057	45863194	4503	17,25,15	86118130	41,22,31	276127190	278	150	0.810391	1	0.096,0.103,0.059	0.074,0.085,0.081	0.006
4504	ENSG00000185800.12	DMWD	chr19	-	45784640	45784715	45782946	45784290	45785593	45786871	4504	173,175,99	92,135,74	171111100	133,94,70	225	150	0.325429	1	0.556,0.464,0.471	0.462,0.44,0.488	0.034
4505	ENSG00000268434.5	AC011530.4	chr19	-	45780213	45780381	45779777	45779869	45782192	45782250	4505	19,24,16	27,43,25	22,9,12	47,33,34	318	150	0.0446646	0.385748	0.249,0.208,0.232	0.181,0.114,0.143	0.084
4509	ENSG00000268434.5	AC011530.4	chr19	-	45784640	45784715	45782192	45782250	45785593	45785713	4509	53,69,45	0,1,0	80,54,56	0,0,0	225	150	1	1	1.0,0.979,1.0	1.0,1.0,1.0	-0.007
4511	ENSG00000101181.18	MTG2	chr20	+	62193415	62193624	62183027	62183057	62195801	62195949	4511	140138112	0,3,2	302171137	2,0,0	359	150	0.533766	1	1.0,0.951,0.959	0.984,1.0,1.0	-0.025
4512	ENSG00000101181.18	MTG2	chr20	+	62197851	62197967	62195801	62195949	62198633	62198852	4512	184206142	0,0,1	370163145	0,0,0	266	150	1	1	1.0,1.0,0.988	1.0,1.0,1.0	-0.004
4514	ENSG00000101181.18	MTG2	chr20	+	62199118	62199257	62198633	62198852	62200682	62200751	4514	185195170	0,1,0	353259140	0,0,0	289	150	1	1	1.0,0.99,1.0	1.0,1.0,1.0	-0.003
4515	ENSG00000101181.18	MTG2	chr20	+	62199118	62199283	62198677	62198852	62200682	62203568	4515	117120103	0,1,0	215,137,86	0,0,0	315	150	1	1	1.0,0.983,1.0	1.0,1.0,1.0	-0.006
4519	ENSG00000011478.13	QPCTL	chr19	+	45698546	45698699	45695400	45695718	45701797	45701914	4519	65,67,39	2,0,0	74,69,55	0,0,0	303	150	1	1	0.941,1.0,1.0	1.0,1.0,1.0	-0.02
4520	ENSG00000011478.13	QPCTL	chr19	+	45698781	45698900	45698479	45698699	45701797	45701823	4520	34,48,30	0,0,0	30,37,32	2,0,0	269	150	1	1	1.0,1.0,1.0	0.893,1.0,1.0	0.036
4521	ENSG00000011478.13	QPCTL	chr19	+	45698800	45698900	45698546	45698699	45701797	45701914	4521	70,112,64	0,0,0	75,96,69	2,0,0	250	150	1	1	1.0,1.0,1.0	0.957,1.0,1.0	0.014
4522	ENSG00000011478.13	QPCTL	chr19	+	45701797	45701914	45695400	45695718	45702903	45703820	4522	56,45,31	0,1,0	53,44,42	2,0,0	267	150	1	1	1.0,0.962,1.0	0.937,1.0,1.0	0.008
4523	ENSG00000011478.13	QPCTL	chr19	+	45701797	45701914	45698800	45698900	45702903	45703820	4523	99,102,68	0,0,1	100,100,85	0,0,0	267	150	1	1	1.0,1.0,0.974	1.0,1.0,1.0	-0.009
4525	ENSG00000104881.16	PPP1R13L	chr19	-	45398263	45398339	45398004	45398147	45406291	45406309	4525	25,39,13	0,1,0	68,34,23	0,0,0	226	150	1	1	1.0,0.963,1.0	1.0,1.0,1.0	-0.012
4526	ENSG00000104881.16	PPP1R13L	chr19	-	45401998	45402124	45398263	45398339	45404998	45405063	4526	2,0,0	34,33,28	0,0,0	50,32,25	276	150	1	1	0.031,0.0,0.0	0.0,0.0,0.0	0.01
4527	ENSG00000104881.16	PPP1R13L	chr19	-	45401998	45402124	45398263	45398339	45406291	45406349	4527	2,0,0	2,8,2	0,2,0	23,13,11	276	150	1	1	0.352,0.0,0.0	0.0,0.077,0.0	0.092
4528	ENSG00000104881.16	PPP1R13L	chr19	-	45404998	45405081	45398263	45398339	45406291	45406327	4528	25,32,24	2,8,2	39,28,21	23,13,11	233	150	0.000145587	0.00559498	0.889,0.72,0.885	0.522,0.581,0.551	0.28
4529	ENSG00000104884.17	ERCC2	chr19	-	45355664	45355728	45354729	45354851	45357269	45357371	4529	202235110	2,4,2	258195179	6,0,7	214	150	0.340937	1	0.986,0.976,0.975	0.968,1.0,0.947	0.007
4530	ENSG00000104884.17	ERCC2	chr19	-	45357629	45357699	45357473	45357543	45361523	45361642	4530	207237134	0,0,0	249159160	1,1,0	220	150	1	1	1.0,1.0,1.0	0.994,0.991,1.0	0.005
4531	ENSG00000104884.17	ERCC2	chr19	-	45361523	45361642	45357629	45357699	45363742	45363911	4531	211242171	0,0,0	286189186	0,2,0	269	150	1	1	1.0,1.0,1.0	1.0,0.981,1.0	0.006
4533	ENSG00000104884.17	ERCC2	chr19	-	45364837	45364954	45364423	45364547	45365041	45365158	4533	185258152	0,0,0	327199175	1,1,0	267	150	1	1	1.0,1.0,1.0	0.995,0.991,1.0	0.005
4534	ENSG00000104884.17	ERCC2	chr19	-	45368629	45368743	45364234	45364331	45368929	45368992	4534	105,93,70	2,0,0	194,89,84	0,0,0	264	150	1	1	0.968,1.0,1.0	1.0,1.0,1.0	-0.011
4535	ENSG00000104884.17	ERCC2	chr19	-	45368629	45368746	45364234	45364331	45368929	45369147	4535	10,13,7	2,0,0	20,5,12	0,0,0	267	150	1	1	0.737,1.0,1.0	1.0,1.0,1.0	-0.088
4536	ENSG00000104884.17	ERCC2	chr19	-	45369069	45369147	45368929	45368992	45370132	45370232	4536	201183110	1,0,2	306198151	7,4,3	228	150	0.017438	0.200004	0.992,1.0,0.973	0.966,0.97,0.971	0.019
4542	ENSG00000130208.10	APOC1	chr19	+	44916189	44916325	44914868	44914949	44919172	44919342	4542	33,13,10	2,0,0	54,44,22	2,0,0	286	150	1	1	0.896,1.0,1.0	0.934,1.0,1.0	-0.013
4543	ENSG00000130208.10	APOC1	chr19	+	44916189	44916359	44914868	44914949	44919172	44919346	4543	14,7,3	2,0,0	25,25,14	2,0,0	320	150	1	1	0.766,1.0,1.0	0.854,1.0,1.0	-0.029
4544	ENSG00000130208.10	APOC1	chr19	+	44916189	44916470	44914871	44914949	44919172	44919344	4544	14,7,3	2,0,0	25,25,14	2,0,0	431	150	1	1	0.709,1.0,1.0	0.813,1.0,1.0	-0.035
4550	ENSG00000267508.6	ZNF285	chr19	-	44394519	44394540	44392205	44392466	44397198	44397256	4550	0,0,0	11,27,20	9,0,2	46,18,9	171	150	6.92208e-05	0.00318387	0.0,0.0,0.0	0.146,0.0,0.163	-0.103
4551	ENSG00000131115.16	ZNF227	chr19	+	44217790	44217852	44213068	44213244	44228445	44228572	4551	100,120,64	26,30,19	219,124,81	90,36,26	212	150	0.102514	0.67912	0.731,0.739,0.704	0.633,0.709,0.688	0.048
4552	ENSG00000131115.16	ZNF227	chr19	+	44228445	44228572	44217790	44217852	44234701	44234955	4552	53,70,41	0,0,0	138,65,61	0,0,4	277	150	0.852284	1	1.0,1.0,1.0	1.0,1.0,0.892	0.036
4553	ENSG00000131115.16	ZNF227	chr19	+	44229732	44229816	44228445	44228572	44234701	44234835	4553	143,123,65	15,15,10	306168123	23,13,13	234	150	0.127455	0.783642	0.859,0.84,0.806	0.895,0.892,0.858	-0.047
4554	ENSG00000131115.16	ZNF227	chr19	+	44229732	44229816	44228445	44228633	44234701	44234835	4554	60,55,25	0,3,0	109,62,56	3,1,0	234	150	0.608199	1	1.0,0.922,1.0	0.959,0.975,1.0	-0.004
4555	ENSG00000186026.7	ZNF284	chr19	+	44081014	44081141	44076321	44076404	44082012	44082105	4555	70,72,60	0,0,0	145,62,67	3,0,0	277	150	1	1	1.0,1.0,1.0	0.963,1.0,1.0	0.012
4556	ENSG00000159885.14	ZNF222	chr19	+	44026025	44026086	44025353	44025478	44027022	44027149	4556	12,16,5	26,31,11	27,12,9	42,20,21	211	150	0.531176	1	0.247,0.268,0.244	0.314,0.299,0.234	-0.029
4557	ENSG00000159885.14	ZNF222	chr19	+	44027397	44027490	44027022	44027149	44031816	44033110	4557	71,87,78	2,1,4	83,46,58	2,0,0	243	150	0.0690432	0.519729	0.956,0.982,0.923	0.962,1.0,1.0	-0.034
4558	ENSG00000182378.15_PAR_Y	PLCXD1	chrY	+	281481	281684	276321	276394	284166	284314	4558	0,2,0	0,0,1	3,1,3	2,0,2	353	150	1	1	NA,1.0,0.0	0.389,1.0,0.389	-0.093
4559	ENSG00000204920.11	ZNF155	chr19	+	43990023	43990112	43988458	43988558	43991547	43991674	4559	0,0,0	27,34,14	4,0,0	24,13,19	239	150	0.574002	1	0.0,0.0,0.0	0.095,0.0,0.0	-0.032
4560	ENSG00000167637.18	ZNF283	chr19	+	43827775	43827940	43827373	43827444	43828201	43828281	4560	32,36,22	0,1,0	50,44,26	3,1,0	315	150	0.267204	1	1.0,0.945,1.0	0.888,0.954,1.0	0.034
4561	ENSG00000167637.18	ZNF283	chr19	+	43831317	43831381	43828195	43828281	43833504	43833626	4561	13,19,16	1,0,0	39,30,23	4,0,0	214	150	0.617135	1	0.901,1.0,1.0	0.872,1.0,1.0	0.01
4562	ENSG00000167637.18	ZNF283	chr19	+	43831317	43831381	43828195	43828281	43835504	43835592	4562	28,39,31	0,1,0	86,45,29	0,1,0	214	150	1	1	1.0,0.965,1.0	1.0,0.969,1.0	-0.001
4563	ENSG00000167637.18	ZNF283	chr19	+	43833504	43833626	43828195	43828281	43835504	43835592	4563	8,8,11	0,1,0	12,3,6	0,1,0	272	150	1	1	1.0,0.815,1.0	1.0,0.623,1.0	0.064
4564	ENSG00000167637.18	ZNF283	chr19	+	43833504	43833626	43831317	43831381	43835504	43835592	4564	14,16,12	22,27,16	13,7,11	51,21,11	272	150	0.169338	0.94773	0.26,0.246,0.293	0.123,0.155,0.355	0.055
4565	ENSG00000167637.18	ZNF283	chr19	+	43835504	43835592	43831317	43831381	43846938	43848898	4565	14,21,17	1,0,0	41,11,10	0,1,2	238	150	0.806472	1	0.898,1.0,1.0	1.0,0.874,0.759	0.088
4566	ENSG00000167637.18	ZNF283	chr19	+	43837052	43837132	43835504	43835592	43846938	43852017	4566	15,40,10	2,3,0	45,24,13	1,2,2	230	150	0.929981	1	0.83,0.897,1.0	0.967,0.887,0.809	0.021
4567	ENSG00000167637.18	ZNF283	chr19	+	43837052	43837179	43835504	43835592	43846938	43848809	4567	81,78,35	2,3,0	134,63,36	1,2,2	277	150	0.842012	1	0.956,0.934,1.0	0.986,0.945,0.907	0.017
4568	ENSG00000131116.12	ZNF428	chr19	-	43608504	43608603	43607627	43608107	43614228	43614434	4568	7,27,11	784969616	21,26,4	1310699689	249	150	0.971673	1	0.005,0.017,0.011	0.01,0.022,0.003	-0.001
4569	ENSG00000176472.10	ZNF575	chr19	+	43533794	43533902	43533203	43533521	43534405	43534501	4569	5,5,7	0,0,0	8,10,6	0,1,0	258	150	1	1	1.0,1.0,1.0	1.0,0.853,1.0	0.049
4580	ENSG00000105429.13	MEGF8	chr19	+	42334006	42334213	42333604	42333768	42335034	42335215	4580	373496330	2,1,0	493300339	2,0,0	357	150	1	1	0.987,0.995,1.0	0.99,1.0,1.0	-0.003
4581	ENSG00000105429.13	MEGF8	chr19	+	42348271	42348472	42344669	42344833	42349498	42349699	4581	472528391	0,0,1	661478376	0,0,0	351	150	1	1	1.0,1.0,0.994	1.0,1.0,1.0	-0.002
4582	ENSG00000105429.13	MEGF8	chr19	+	42348271	42348472	42344669	42344833	42350147	42350384	4582	319369242	4,1,0	403313198	0,0,0	351	150	1	1	0.971,0.994,1.0	1.0,1.0,1.0	-0.012
4583	ENSG00000105429.13	MEGF8	chr19	+	42349498	42349699	42344669	42344833	42350147	42350384	4583	253362237	4,1,0	523244220	0,0,0	351	150	1	1	0.964,0.994,1.0	1.0,1.0,1.0	-0.014
4584	ENSG00000105429.13	MEGF8	chr19	+	42349498	42349699	42348271	42348472	42350147	42350384	4584	427551395	21,30,10	792425401	9,16,3	351	150	5.84897e-05	0.00278745	0.897,0.887,0.944	0.974,0.919,0.983	-0.049
4585	ENSG00000105429.13	MEGF8	chr19	+	42349498	42349699	42348271	42348472	42351215	42351334	4585	279352285	0,0,0	487270288	2,0,0	351	150	1	1	1.0,1.0,1.0	0.99,1.0,1.0	0.003
4586	ENSG00000105429.13	MEGF8	chr19	+	42350147	42350384	42348271	42348472	42351215	42351334	4586	186311256	0,0,0	191252248	2,0,0	387	150	1	1	1.0,1.0,1.0	0.974,1.0,1.0	0.009
4587	ENSG00000105429.13	MEGF8	chr19	+	42350147	42350384	42349498	42349699	42351215	42351334	4587	315484362	2,4,6	487392358	0,1,0	387	150	0.0769727	0.559773	0.984,0.979,0.959	1.0,0.993,1.0	-0.024
4588	ENSG00000105429.13	MEGF8	chr19	+	42352927	42353127	42352207	42352456	42353464	42353675	4588	453548399	1,0,0	695428376	0,0,0	350	150	1	1	0.995,1.0,1.0	1.0,1.0,1.0	-0.002
4589	ENSG00000105429.13	MEGF8	chr19	+	42358786	42358954	42358143	42358307	42359097	42359242	4589	29,40,21	201307164	50,41,21	285157165	318	150	0.0632813	0.489378	0.064,0.058,0.057	0.076,0.11,0.057	-0.021
4590	ENSG00000105429.13	MEGF8	chr19	+	42360774	42361006	42359097	42359242	42362089	42362213	4590	619751479	0,0,0	768527483	0,1,0	382	150	1	1	1.0,1.0,1.0	1.0,0.995,1.0	0.002
4591	ENSG00000105429.13	MEGF8	chr19	+	42369530	42369723	42368842	42369002	42370188	42370359	4591	615764453	0,0,0	673526408	0,0,2	343	150	1	1	1.0,1.0,1.0	1.0,1.0,0.989	0.004
4592	ENSG00000105429.13	MEGF8	chr19	+	42371349	42371482	42370700	42370831	42375506	42378765	4592	367400245	172194116	594255257	197,105,90	283	150	0.0150296	0.179713	0.531,0.522,0.528	0.615,0.563,0.602	-0.066
4593	ENSG00000105722.10	ERF	chr19	-	42250330	42250565	42249826	42249942	42254977	42255128	4593	623775574	9,8,10	1585783753	15,6,3	385	150	0.0548155	0.444174	0.964,0.974,0.957	0.976,0.981,0.99	-0.017
4594	ENSG00000105722.10	ERF	chr19	-	42251388	42251440	42250443	42250565	42253841	42253894	4594	0,3,2	0,5,12	5,1,1	6,0,3	202	150	1	1	NA,0.308,0.11	0.382,1.0,0.198	-0.318
4595	ENSG00000105722.10	ERF	chr19	-	42251388	42251440	42250443	42250565	42254977	42255128	4595	0,4,2	152177195	5,1,1	427190220	202	150	1	1	0.0,0.017,0.008	0.009,0.004,0.003	0.003
4596	ENSG00000105737.9	GRIK5	chr19	-	42006644	42006810	42005722	42005948	42042551	42042755	4596	248331185	0,2,0	335254240	0,0,0	316	150	1	1	1.0,0.987,1.0	1.0,1.0,1.0	-0.004
4597	ENSG00000105737.9	GRIK5	chr19	-	42021300	42021474	42006644	42006810	42021946	42022056	4597	437563383	0,0,1	730502483	0,0,1	324	150	1	1	1.0,1.0,0.994	1.0,1.0,0.996	-0.001
4598	ENSG00000105737.9	GRIK5	chr19	-	42021946	42022056	42006644	42006810	42042551	42042755	4598	14,14,4	10,4,4	35,10,14	8,7,6	260	150	0.402233	1	0.447,0.669,0.366	0.716,0.452,0.574	-0.087
4599	ENSG00000105737.9	GRIK5	chr19	-	42022240	42022354	42021946	42022056	42042551	42042755	4599	375444297	0,6,0	643414304	14,6,6	264	150	0.00106184	0.0254719	1.0,0.977,1.0	0.963,0.975,0.966	0.024
4600	ENSG00000105737.9	GRIK5	chr19	-	42053601	42053709	42042551	42042755	42053824	42053929	4600	418520309	0,0,0	631481385	2,1,0	258	150	1	1	1.0,1.0,1.0	0.995,0.996,1.0	0.003
4601	ENSG00000105737.9	GRIK5	chr19	-	42053824	42053929	42053601	42053709	42054319	42054472	4601	457543333	1,0,1	735485410	0,0,0	255	150	1	1	0.996,1.0,0.995	1.0,1.0,1.0	-0.003
4602	ENSG00000105737.9	GRIK5	chr19	-	42062487	42062653	42059348	42059527	42062757	42062855	4602	506598384	0,0,0	753600401	1,0,0	316	150	1	1	1.0,1.0,1.0	0.997,1.0,1.0	0.001
4603	ENSG00000105737.9	GRIK5	chr19	-	42062487	42062653	42059348	42059527	42065222	42065387	4603	276305203	2,2,0	401342214	4,1,0	316	150	1	1	0.985,0.986,1.0	0.979,0.994,1.0	-0.001
4604	ENSG00000105737.9	GRIK5	chr19	-	42062757	42062855	42059348	42059527	42065222	42065387	4604	164208117	2,2,0	339165141	4,1,0	248	150	1	1	0.98,0.984,1.0	0.981,0.99,1.0	-0.002
4605	ENSG00000105737.9	GRIK5	chr19	-	42062757	42062855	42062487	42062653	42065222	42065387	4605	388495292	0,0,0	680421329	0,0,2	248	150	1	1	1.0,1.0,1.0	1.0,1.0,0.99	0.003
4606	ENSG00000105737.9	GRIK5	chr19	-	42063300	42063525	42062757	42062855	42065222	42065387	4606	37,41,22	204288175	25,32,26	418230192	375	150	0.026696	0.269467	0.068,0.054,0.048	0.023,0.053,0.051	0.014
4607	ENSG00000105737.9	GRIK5	chr19	-	42065222	42065387	42059348	42059527	42065691	42065770	4607	247290158	1,0,0	413290181	0,0,0	315	150	1	1	0.992,1.0,1.0	1.0,1.0,1.0	-0.003
4608	ENSG00000105404.11	RABAC1	chr19	-	41957017	41957119	41956680	41956890	41958285	41958383	4608	714794560	0,0,0	833495384	2,0,1	252	150	1	1	1.0,1.0,1.0	0.996,1.0,0.996	0.003
4609	ENSG00000105404.11	RABAC1	chr19	-	41957017	41957119	41956682	41956934	41958285	41958383	4609	146516611133	12,14,6	17761004817	23,7,5	252	150	0.378228	1	0.986,0.986,0.991	0.979,0.988,0.99	0.002
4610	ENSG00000105404.11	RABAC1	chr19	-	41958285	41958383	41957017	41957119	41958735	41958948	4610	138215891108	0,0,0	1627982778	0,2,0	248	150	1	1	1.0,1.0,1.0	1.0,0.997,1.0	0.001
4611	ENSG00000105372.8	RPS19	chr19	+	41861111	41861212	41860774	41860845	41869030	41869214	4611	176542002113060	2,0,0	428312856224452	0,0,0	251	150	1	1	1.0,1.0,1.0	1.0,1.0,1.0	0
4612	ENSG00000105372.8	RPS19	chr19	+	41861111	41861225	41860774	41860845	41869030	41869146	4612	666372364631	2,0,0	1785599608293	0,0,0	264	150	1	1	0.999,1.0,1.0	1.0,1.0,1.0	0
4613	ENSG00000105372.8	RPS19	chr19	+	41861479	41861560	41861111	41861212	41869030	41869084	4613	0,4,0	11015128028445	6,0,10	250301862916189	231	150	1	1	0.0,0.0,0.0	0.0,0.0,0.0	0
4614	ENSG00000105372.8	RPS19	chr19	+	41863870	41863985	41861111	41861212	41864173	41864899	4614	2,6,1	0,3,0	0,4,4	0,3,2	265	150	1	1	1.0,0.531,1.0	NA,0.43,0.531	0.363
4615	ENSG00000105372.8	RPS19	chr19	+	41864173	41864899	41861111	41861212	41869030	41869192	4615	45,66,44	11015128028445	162,67,57	250301862916189	876	150	1	1	0.001,0.001,0.001	0.001,0.001,0.001	0
4616	ENSG00000105372.8	RPS19	chr19	+	41869030	41869214	41861111	41861212	41871350	41871416	4616	137361625910626	1,3,2	313872351920631	19,12,1	334	150	1	1	1.0,1.0,1.0	0.999,0.999,1.0	0.001
4617	ENSG00000105372.8	RPS19	chr19	+	41869698	41869753	41869030	41869214	41871350	41871416	4617	869394855913	2,0,0	211181382611530	0,1,0	205	150	1	1	1.0,1.0,1.0	1.0,1.0,1.0	0
4621	ENSG00000126005.17	MMP24OS	chr20	-	35236080	35236191	35217824	35218061	35272004	35272145	4621	0,1,6	0,0,2	8,0,2	2,0,1	261	150	1	1	NA,1.0,0.633	0.697,NA,0.535	0.201
4625	ENSG00000126005.17	MMP24OS	chr20	-	35277389	35277932	35272004	35272145	35278008	35278027	4625	10501335800	0,2,1	900544503	0,2,0	693	150	1	1	1.0,0.993,0.994	1.0,0.983,1.0	0.001
4638	ENSG00000104859.15	CLASRP	chr19	+	45052070	45052097	45040183	45040311	45052790	45053087	4638	22,26,15	0,4,0	44,22,20	2,0,0	177	150	0.535511	1	1.0,0.846,1.0	0.949,1.0,1.0	-0.034
4639	ENSG00000104859.15	CLASRP	chr19	+	45052070	45052168	45039520	45040311	45052790	45052853	4639	211281142	0,4,0	555246240	2,0,0	248	150	1	1	1.0,0.977,1.0	0.994,1.0,1.0	-0.006
4640	ENSG00000104859.15	CLASRP	chr19	+	45068014	45068054	45067336	45067594	45068419	45068480	4640	70,102,54	0,1,0	200118126	0,0,0	190	150	1	1	1.0,0.988,1.0	1.0,1.0,1.0	-0.004
4641	ENSG00000104859.15	CLASRP	chr19	+	45068014	45068054	45067336	45067594	45069065	45069124	4641	21,48,18	0,3,0	51,29,32	1,4,4	190	150	0.028085	0.279582	1.0,0.927,1.0	0.976,0.851,0.863	0.079
4642	ENSG00000104859.15	CLASRP	chr19	+	45068014	45068058	45067336	45067594	45068419	45068480	4642	59,92,40	0,1,0	131,96,80	0,0,0	194	150	1	1	1.0,0.986,1.0	1.0,1.0,1.0	-0.005
4643	ENSG00000104859.15	CLASRP	chr19	+	45068014	45068058	45067336	45067594	45069065	45069124	4643	21,49,20	0,3,0	50,31,33	1,4,4	194	150	0.0279518	0.278625	1.0,0.927,1.0	0.975,0.857,0.864	0.077
4644	ENSG00000104859.15	CLASRP	chr19	+	45068419	45068480	45067336	45067594	45069065	45069124	4644	52,58,45	0,3,0	144,79,68	1,4,4	211	150	0.0905567	0.625335	1.0,0.932,1.0	0.99,0.934,0.924	0.028
4645	ENSG00000104859.15	CLASRP	chr19	+	45068419	45068480	45068014	45068054	45069065	45069124	4645	101,111,81	0,0,0	297168162	2,0,0	211	150	1	1	1.0,1.0,1.0	0.991,1.0,1.0	0.003
4647	ENSG00000104859.15	CLASRP	chr19	+	45069201	45069248	45069065	45069124	45070021	45070104	4647	192195117	0,0,0	401234221	0,0,1	197	150	1	1	1.0,1.0,1.0	1.0,1.0,0.994	0.002
4648	ENSG00000105341.19	DMAC2	chr19	-	41433271	41433434	41431317	41432408	41433536	41433673	4648	370375233	121,167,85	546348283	325134129	313	150	0.0696572	0.523016	0.594,0.518,0.568	0.446,0.554,0.513	0.056
4650	ENSG00000105341.19	DMAC2	chr19	-	41436391	41436472	41433439	41433673	41438217	41438414	4650	324359167	42,55,30	790317274	109,57,41	231	150	0.901546	1	0.834,0.809,0.783	0.825,0.783,0.813	0.002
4651	ENSG00000105341.19	DMAC2	chr19	-	41436391	41436472	41433439	41433673	41439881	41439896	4651	98,138,61	2,6,0	312,104,91	1,0,0	231	150	0.0715012	0.532884	0.97,0.937,1.0	0.995,1.0,1.0	-0.029
4652	ENSG00000105341.19	DMAC2	chr19	-	41436428	41436472	41433536	41433673	41438234	41438414	4652	3,4,1	2,4,3	14,6,5	2,1,4	194	150	0.0278081	0.277501	0.537,0.436,0.205	0.844,0.823,0.491	-0.327
4653	ENSG00000105341.19	DMAC2	chr19	-	41436428	41436472	41433536	41433673	41439881	41439910	4653	2,1,0	2,6,0	8,3,2	1,0,0	194	150	1	1	0.436,0.114,NA	0.861,1.0,1.0	-0.679
4655	ENSG00000105341.19	DMAC2	chr19	-	41438217	41438414	41433536	41433673	41439881	41439896	4655	245246122	2,6,0	440269222	1,0,0	347	150	0.219944	1	0.981,0.947,1.0	0.995,1.0,1.0	-0.022
4656	ENSG00000105341.19	DMAC2	chr19	-	41438217	41438414	41436391	41436472	41439881	41439896	4656	434413202	2,0,0	813436370	0,0,0	347	150	1	1	0.989,1.0,1.0	1.0,1.0,1.0	-0.004
4657	ENSG00000105341.19	DMAC2	chr19	-	41438234	41438414	41433536	41433673	41439881	41439910	4657	180,157,84	2,6,0	282196160	1,0,0	330	150	0.0673016	0.510462	0.976,0.922,1.0	0.992,1.0,1.0	-0.031
4658	ENSG00000105341.19	DMAC2	chr19	-	41438234	41438414	41436428	41436472	41439881	41439910	4658	180,161,82	2,0,0	293200165	0,0,0	330	150	1	1	0.976,1.0,1.0	1.0,1.0,1.0	-0.008
4659	ENSG00000123810.9	B9D2	chr19	-	41357896	41358022	41354416	41355013	41363431	41363523	4659	21,21,15	0,4,1	42,29,32	0,0,2	276	150	0.0389558	0.350651	1.0,0.74,0.891	1.0,1.0,0.897	-0.089
4661	ENSG00000123810.9	B9D2	chr19	-	41363431	41363523	41357896	41358022	41363957	41364092	4661	7,29,20	0,0,0	35,21,22	1,0,0	242	150	1	1	1.0,1.0,1.0	0.956,1.0,1.0	0.015
4662	ENSG00000142046.15	TMEM91	chr19	+	41378280	41378519	41376532	41376854	41382771	41382904	4662	63,102,31	5,1,0	73,47,36	0,0,0	389	150	0.0519395	0.428207	0.829,0.975,1.0	1.0,1.0,1.0	-0.065
4663	ENSG00000142046.15	TMEM91	chr19	+	41382771	41382921	41378280	41378519	41383560	41383632	4663	17,43,16	4,0,0	31,15,8	0,0,0	300	150	0.252211	1	0.68,1.0,1.0	1.0,1.0,1.0	-0.107
4666	ENSG00000142046.15	TMEM91	chr19	+	41383560	41383632	41382771	41382921	41383862	41384077	4666	0,0,0	3,19,1	0,3,0	4,4,9	222	150	0.578643	1	0.0,0.0,0.0	0.0,0.336,0.0	-0.112
4667	ENSG00000142046.15	TMEM91	chr19	+	41383560	41383632	41382771	41382921	41383873	41384080	4667	0,0,0	0,1,0	0,2,0	2,0,0	222	150	1	1	NA,0.0,NA	0.0,1.0,NA	-0.5
4669	ENSG00000105323.17	HNRNPUL1	chr19	+	41276158	41276298	41268222	41268345	41279076	41279176	4669	645735488	0,3,0	1635989789	0,0,0	290	150	1	1	1.0,0.992,1.0	1.0,1.0,1.0	-0.003
4670	ENSG00000105323.17	HNRNPUL1	chr19	+	41276158	41276298	41273981	41274055	41279076	41279176	4670	131516411026	0,0,0	386121951816	0,2,0	290	150	1	1	1.0,1.0,1.0	1.0,0.998,1.0	0.001
4672	ENSG00000105323.17	HNRNPUL1	chr19	+	41281162	41281275	41279076	41279176	41292244	41292511	4672	11531216786	1,3,2	290317391403	3,2,3	263	150	1	1	0.998,0.996,0.996	0.998,0.998,0.996	-0.001
4673	ENSG00000105323.17	HNRNPUL1	chr19	+	41292244	41292511	41281162	41281275	41294337	41294388	4673	250926151673	0,0,0	646232822971	2,0,0	417	150	1	1	1.0,1.0,1.0	0.999,1.0,1.0	0
4674	ENSG00000105323.17	HNRNPUL1	chr19	+	41305645	41305867	41303971	41304261	41306448	41307038	4674	10021090702	5,5,4	200013711160	27,23,17	372	150	2.28816e-05	0.00131419	0.988,0.989,0.986	0.968,0.96,0.965	0.023
4675	ENSG00000105323.17	HNRNPUL1	chr19	+	41305675	41305867	41303971	41304261	41306448	41306925	4675	156317111065	5,5,4	296619331701	27,23,17	342	150	6.54231e-05	0.00305251	0.993,0.993,0.992	0.98,0.974,0.978	0.015
4676	ENSG00000105323.17	HNRNPUL1	chr19	+	41305831	41305867	41303971	41304261	41306448	41307029	4676	220215126	5,5,4	410258234	27,23,17	186	150	2.62861e-05	0.00146872	0.973,0.972,0.962	0.925,0.9,0.917	0.055
4678	ENSG00000268975.2	MIA-RAB4B	chr19	+	40780384	40780499	40780018	40780099	40783777	40783840	4678	173236159	5,0,0	191,107,99	4,1,1	265	150	0.549207	1	0.951,1.0,1.0	0.964,0.984,0.982	0.007
4679	ENSG00000268975.2	MIA-RAB4B	chr19	+	40780384	40780499	40780018	40780099	40783920	40784075	4679	98,143,99	0,0,0	87,60,41	0,3,1	265	150	0.410029	1	1.0,1.0,1.0	1.0,0.919,0.959	0.041
4680	ENSG00000268975.2	MIA-RAB4B	chr19	+	40783777	40783840	40780018	40780099	40783920	40784075	4680	80,95,60	0,0,0	97,39,26	0,3,1	213	150	0.537724	1	1.0,1.0,1.0	1.0,0.902,0.948	0.05
4681	ENSG00000167578.18	RAB4B	chr19	+	40783777	40783840	40780018	40780499	40783920	40783973	4681	161211130	11,23,13	206,95,86	9,10,4	213	150	0.0741443	0.54587	0.912,0.866,0.876	0.942,0.87,0.938	-0.032
4682	ENSG00000268975.2	MIA-RAB4B	chr19	+	40783777	40783840	40780384	40780499	40786664	40786760	4682	11,28,20	0,1,0	20,14,23	0,0,0	213	150	1	1	1.0,0.952,1.0	1.0,1.0,1.0	-0.016
4683	ENSG00000268975.2	MIA-RAB4B	chr19	+	40783920	40784075	40780384	40780499	40786664	40786760	4683	195249142	0,1,0	190,129,96	0,0,0	305	150	1	1	1.0,0.992,1.0	1.0,1.0,1.0	-0.003
4684	ENSG00000167578.18	RAB4B	chr19	+	40783920	40784075	40783777	40783840	40786664	40786760	4684	335408241	0,0,2	371201156	0,0,0	305	150	1	1	1.0,1.0,0.983	1.0,1.0,1.0	-0.006
4685	ENSG00000268975.2	MIA-RAB4B	chr19	+	40786664	40786760	40783920	40784075	40796569	40796943	4685	137,138,82	0,0,2	121,72,63	8,0,0	246	150	0.0317842	0.304465	1.0,1.0,0.962	0.902,1.0,1.0	0.02
4686	ENSG00000268975.2	MIA-RAB4B	chr19	+	40786847	40786978	40786664	40786760	40796569	40796943	4686	276400249	1,0,0	352180147	0,0,0	281	150	1	1	0.993,1.0,1.0	1.0,1.0,1.0	-0.002
4689	ENSG00000188493.15	C19orf54	chr19	-	40741693	40741864	40740855	40741439	40742514	40742770	4689	4,5,19	0,2,0	33,19,18	1,0,0	321	150	0.846604	1	1.0,0.539,1.0	0.939,1.0,1.0	-0.133
4692	ENSG00000188493.15	C19orf54	chr19	-	40742072	40742189	40741790	40741864	40742576	40742770	4692	1,6,2	0,1,0	6,6,0	0,0,0	267	150	1	1	1.0,0.771,1.0	1.0,1.0,NA	-0.076
4693	ENSG00000188493.15	C19orf54	chr19	-	40742514	40742770	40740855	40741439	40743914	40743975	4693	33,57,43	0,0,2	91,45,47	0,2,0	406	150	1	1	1.0,1.0,0.888	1.0,0.893,1.0	-0.002
4695	ENSG00000188493.15	C19orf54	chr19	-	40744066	40744196	40743914	40743981	40744558	40744683	4695	30,34,18	11,7,16	34,40,17	17,10,19	280	150	0.611777	1	0.594,0.722,0.376	0.517,0.682,0.324	0.056
4696	ENSG00000188493.15	C19orf54	chr19	-	40745129	40745198	40744558	40744683	40749480	40749553	4696	36,48,45	3,3,6	92,44,74	2,3,3	219	150	0.0548244	0.444218	0.892,0.916,0.837	0.969,0.909,0.944	-0.059
4697	ENSG00000188493.15	C19orf54	chr19	-	40749480	40749607	40744558	40744683	40750284	40750302	4697	17,20,13	2,0,0	29,25,17	0,0,0	277	150	1	1	0.822,1.0,1.0	1.0,1.0,1.0	-0.059
4698	ENSG00000123815.13	COQ8B	chr19	-	40695988	40696054	40692950	40693037	40700066	40700174	4698	191208115	0,1,0	278163151	0,0,0	216	150	1	1	1.0,0.993,1.0	1.0,1.0,1.0	-0.002
4699	ENSG00000123815.13	COQ8B	chr19	-	40695988	40696661	40692950	40693037	40700066	40700174	4699	90,89,39	0,1,0	131,74,67	0,0,0	823	150	1	1	1.0,0.942,1.0	1.0,1.0,1.0	-0.019
4700	ENSG00000123815.13	COQ8B	chr19	-	40703714	40703855	40703368	40703622	40705095	40705174	4700	174234108	3,1,0	272157180	2,0,1	291	150	1	1	0.968,0.992,1.0	0.986,1.0,0.989	-0.005
4701	ENSG00000123815.13	COQ8B	chr19	-	40703714	40703855	40703368	40703622	40710058	40710136	4701	104,137,66	0,0,0	167,75,123	3,0,0	291	150	1	1	1.0,1.0,1.0	0.966,1.0,1.0	0.011
4702	ENSG00000123815.13	COQ8B	chr19	-	40705095	40705181	40703368	40703622	40710058	40710136	4702	2,2,0	0,0,0	4,3,3	3,0,0	236	150	1	1	1.0,1.0,NA	0.459,1.0,1.0	0.18
4703	ENSG00000123815.13	COQ8B	chr19	-	40705095	40705181	40703714	40703855	40710058	40710136	4703	48,57,28	0,2,0	60,60,34	0,0,0	236	150	1	1	1.0,0.948,1.0	1.0,1.0,1.0	-0.017
4704	ENSG00000123815.13	COQ8B	chr19	-	40705095	40705447	40703540	40703622	40710058	40710136	4704	162,172,94	0,0,0	228138151	3,0,0	502	150	1	1	1.0,1.0,1.0	0.958,1.0,1.0	0.014
4705	ENSG00000123815.13	COQ8B	chr19	-	40705095	40705447	40703540	40703855	40710058	40710136	4705	213242131	0,2,0	288198186	0,0,0	502	150	1	1	1.0,0.973,1.0	1.0,1.0,1.0	-0.009
4708	ENSG00000123815.13	COQ8B	chr19	-	40710058	40710136	40704167	40705447	40714066	40714133	4708	130177103	0,1,0	231158157	2,0,0	228	150	1	1	1.0,0.991,1.0	0.987,1.0,1.0	0.001
4709	ENSG00000123815.13	COQ8B	chr19	-	40713739	40713869	40710058	40710136	40714066	40714153	4709	0,0,0	65,79,56	1,0,0	111,94,75	280	150	1	1	0.0,0.0,0.0	0.005,0.0,0.0	-0.002
4711	ENSG00000123815.13	COQ8B	chr19	-	40714066	40714133	40707631	40710136	40714277	40714397	4711	120155109	3,3,0	223161140	0,1,1	217	150	0.581321	1	0.965,0.973,1.0	1.0,0.991,0.99	-0.014
4712	ENSG00000123815.13	COQ8B	chr19	-	40714066	40714153	40710058	40710136	40714277	40714397	4712	38,29,33	3,3,0	63,34,31	0,1,1	237	150	1	1	0.889,0.86,1.0	1.0,0.956,0.952	-0.053
4714	ENSG00000123815.13	COQ8B	chr19	-	40714277	40714397	40710058	40710136	40714530	40714635	4714	40,70,91	0,0,0	107,80,102	0,0,2	270	150	1	1	1.0,1.0,1.0	1.0,1.0,0.966	0.011
4715	ENSG00000123815.13	COQ8B	chr19	-	40714530	40714635	40714277	40714397	40714912	40714938	4715	44,63,95	0,6,0	120,83,102	0,2,2	255	150	0.331573	1	1.0,0.861,1.0	1.0,0.961,0.968	-0.023
4716	ENSG00000123815.13	COQ8B	chr19	-	40714530	40714635	40714277	40714397	40715032	40715071	4716	44,63,93	1,0,0	120,83,102	3,0,0	255	150	1	1	0.963,1.0,1.0	0.959,1.0,1.0	0.001
4717	ENSG00000123815.13	COQ8B	chr19	-	40714530	40714635	40714277	40714397	40715052	40715073	4717	44,63,95	0,0,0	120,85,104	2,0,0	255	150	1	1	1.0,1.0,1.0	0.972,1.0,1.0	0.009
4718	ENSG00000123815.13	COQ8B	chr19	-	40714530	40714635	40714277	40714397	40715056	40715078	4718	46,64,96	0,1,4	120,88,109	14,0,0	255	150	0.10356	0.683794	1.0,0.974,0.934	0.834,1.0,1.0	0.025
4719	ENSG00000123815.13	COQ8B	chr19	-	40714530	40714635	40714277	40714397	40715918	40715967	4719	44,63,93	0,0,1	120,83,102	0,0,0	255	150	1	1	1.0,1.0,0.982	1.0,1.0,1.0	-0.006
4720	ENSG00000123815.13	COQ8B	chr19	-	40714530	40714635	40714277	40714397	40716586	40716703	4720	59,76,120	1,0,0	137103132	6,0,0	255	150	0.737151	1	0.972,1.0,1.0	0.931,1.0,1.0	0.014
4721	ENSG00000123815.13	COQ8B	chr19	-	40714530	40714635	40714277	40714397	40716861	40716886	4721	45,66,96	0,5,3	120,83,107	0,3,4	255	150	0.447774	1	1.0,0.886,0.95	1.0,0.942,0.94	-0.015
4722	ENSG00000123815.13	COQ8B	chr19	-	40716586	40716703	40714530	40714635	40716861	40716882	4722	9,16,22	1,3,3	17,20,26	0,0,5	267	150	0.226377	1	0.835,0.75,0.805	1.0,1.0,0.745	-0.118
4723	ENSG00000090006.18	LTBP4	chr19	+	40599401	40599556	40599196	40599255	40600067	40600177	4723	34,28,16	1,0,0	39,18,25	1,0,1	305	150	1	1	0.944,1.0,1.0	0.95,1.0,0.925	0.023
4724	ENSG00000090006.18	LTBP4	chr19	+	40599420	40599556	40599196	40599255	40600067	40600177	4724	74,46,36	1,0,0	74,39,44	1,0,1	286	150	1	1	0.975,1.0,1.0	0.975,1.0,0.958	0.014
4725	ENSG00000090006.18	LTBP4	chr19	+	40605728	40605831	40605404	40605652	40606232	40606307	4725	49,108,78	0,0,1	110,50,51	0,0,0	253	150	1	1	1.0,1.0,0.979	1.0,1.0,1.0	-0.007
4726	ENSG00000090006.18	LTBP4	chr19	+	40607364	40607529	40606403	40606526	40608219	40608369	4726	99,136,95	1,6,3	145,92,63	2,0,1	315	150	0.0124216	0.156873	0.979,0.915,0.938	0.972,1.0,0.968	-0.036
4727	ENSG00000090006.18	LTBP4	chr19	+	40609745	40609871	40609529	40609661	40610531	40610657	4727	67,135,53	2,11,3	82,61,52	15,10,2	276	150	0.028091	0.279582	0.948,0.87,0.906	0.748,0.768,0.934	0.091
4728	ENSG00000090006.18	LTBP4	chr19	+	40611151	40611394	40610212	40610657	40611858	40611922	4728	293342311	9,19,7	484239248	5,6,5	393	150	0.00559845	0.0875126	0.926,0.873,0.944	0.974,0.938,0.95	-0.04
4729	ENSG00000090006.18	LTBP4	chr19	+	40611151	40611394	40610764	40610911	40611858	40611922	4729	218227222	0,0,0	358166168	0,2,0	393	150	1	1	1.0,1.0,1.0	1.0,0.969,1.0	0.01
4730	ENSG00000090006.18	LTBP4	chr19	+	40611858	40611984	40611151	40611394	40613064	40613180	4730	128122106	0,5,0	211,105,91	0,0,0	276	150	0.520035	1	1.0,0.93,1.0	1.0,1.0,1.0	-0.023
4731	ENSG00000090006.18	LTBP4	chr19	+	40612072	40612192	40611858	40611984	40613064	40613180	4731	233306218	2,5,3	323194168	12,3,1	270	150	0.156412	0.899449	0.985,0.971,0.976	0.937,0.973,0.989	0.011
4732	ENSG00000090006.18	LTBP4	chr19	+	40613915	40614038	40613372	40613529	40614314	40614446	4732	233228159	0,0,2	213163130	0,0,0	273	150	1	1	1.0,1.0,0.978	1.0,1.0,1.0	-0.007
4734	ENSG00000090006.18	LTBP4	chr19	+	40616888	40617020	40614191	40614446	40617099	40617225	4734	175169126	24,18,13	217114104	8,0,5	282	150	1.03571e-06	0.000103782	0.795,0.833,0.838	0.935,1.0,0.917	-0.129
4735	ENSG00000090006.18	LTBP4	chr19	+	40616888	40617020	40614191	40614446	40619346	40619382	4735	112,108,81	36,14,0	135,83,59	24,1,14	282	150	0.904008	1	0.623,0.804,1.0	0.75,0.978,0.692	0.002
4736	ENSG00000090006.18	LTBP4	chr19	+	40616888	40617042	40614179	40614446	40619346	40619493	4736	106,88,77	36,14,0	105,69,49	24,1,14	304	150	0.756875	1	0.592,0.756,1.0	0.683,0.971,0.633	0.02
4737	ENSG00000090006.18	LTBP4	chr19	+	40617099	40617225	40614175	40614446	40619346	40619376	4737	100,116,87	36,14,0	123,73,59	24,1,14	276	150	0.751721	1	0.602,0.818,1.0	0.736,0.975,0.696	0.004
4738	ENSG00000090006.18	LTBP4	chr19	+	40617099	40617225	40616888	40617020	40619346	40619376	4738	145179126	6,20,7	227119109	30,14,10	276	150	0.0422575	0.37148	0.929,0.829,0.907	0.804,0.822,0.856	0.061
4739	ENSG00000090006.18	LTBP4	chr19	+	40622400	40622667	40619346	40619493	40622949	40623021	4739	405519338	0,3,0	442308271	1,0,0	417	150	1	1	1.0,0.984,1.0	0.994,1.0,1.0	-0.003
4740	ENSG00000090006.18	LTBP4	chr19	+	40622949	40623021	40619346	40619493	40623603	40623732	4740	63,100,56	13,21,8	71,46,46	6,6,0	222	150	0.00223262	0.0441163	0.766,0.763,0.825	0.889,0.838,1.0	-0.124
4741	ENSG00000090006.18	LTBP4	chr19	+	40622949	40623021	40622400	40622667	40623603	40623732	4741	190217163	3,17,9	205109116	3,14,5	222	150	0.921359	1	0.977,0.896,0.924	0.979,0.84,0.94	0.013
4742	ENSG00000090013.11	BLVRB	chr19	-	40451363	40451492	40447764	40448046	40458154	40458244	4742	221313193	0,0,0	182,95,114	0,0,1	279	150	1	1	1.0,1.0,1.0	1.0,1.0,0.984	0.005
4743	ENSG00000090013.11	BLVRB	chr19	-	40457498	40458244	40451363	40451492	40465609	40465735	4743	4,3,3	1,2,0	4,1,3	0,0,1	896	150	0.019696	0.217488	0.401,0.201,1.0	1.0,1.0,0.334	-0.244
4744	ENSG00000090013.11	BLVRB	chr19	-	40458154	40458244	40451363	40451492	40465609	40465745	4744	83,107,66	1,2,0	81,27,35	0,0,1	240	150	1	1	0.981,0.971,1.0	1.0,1.0,0.956	-0.001
4745	ENSG00000090013.11	BLVRB	chr19	-	40458173	40458244	40451363	40451492	40465609	40465759	4745	2,1,0	1,2,0	1,1,1	0,0,1	221	150	1	1	0.576,0.253,NA	1.0,1.0,0.404	-0.387
4746	ENSG00000090013.11	BLVRB	chr19	-	40458173	40458545	40451363	40451492	40465609	40465764	4746	117141105	1,2,0	103,73,65	0,0,1	522	150	0.613099	1	0.971,0.953,1.0	1.0,1.0,0.949	-0.008
4747	ENSG00000090013.11	BLVRB	chr19	-	40458380	40458545	40457498	40458244	40465609	40465735	4747	210281184	0,0,0	191126129	1,0,0	315	150	1	1	1.0,1.0,1.0	0.989,1.0,1.0	0.004
4748	ENSG00000167565.13	SERTAD3	chr19	-	40442322	40442515	40441805	40442086	40444214	40444275	4748	2,1,1	27,44,13	5,2,4	76,21,28	343	150	0.0869023	0.607515	0.031,0.01,0.033	0.028,0.04,0.059	-0.018
4749	ENSG00000125877.13	ITPA	chr20	+	3213168	3213226	3209497	3209617	3213318	3213383	4749	322385282	0,0,0	1116490443	2,0,0	208	150	1	1	1.0,1.0,1.0	0.998,1.0,1.0	0.001
4750	ENSG00000125877.13	ITPA	chr20	+	3213168	3213226	3209497	3209617	3213984	3214058	4750	100,91,58	0,0,0	267130120	7,8,3	208	150	0.000329095	0.0103552	1.0,1.0,1.0	0.965,0.921,0.966	0.049
4751	ENSG00000125877.13	ITPA	chr20	+	3213257	3213383	3209500	3209617	3213984	3214058	4751	150142132	0,0,0	432170162	7,8,3	276	150	0.000383132	0.011661	1.0,1.0,1.0	0.971,0.92,0.967	0.047
4752	ENSG00000125877.13	ITPA	chr20	+	3213318	3213383	3209497	3209617	3213984	3214058	4752	141130108	0,0,0	392159150	7,8,3	215	150	0.00107907	0.0257714	1.0,1.0,1.0	0.975,0.933,0.972	0.04
4753	ENSG00000125877.13	ITPA	chr20	+	3213318	3213383	3213168	3213226	3213984	3214058	4753	371432338	11,9,6	1258529485	20,8,12	215	150	0.466937	1	0.959,0.971,0.975	0.978,0.979,0.966	-0.006
4754	ENSG00000125877.13	ITPA	chr20	+	3213318	3213426	3213168	3213226	3213984	3214058	4754	113133105	11,9,6	487178156	20,8,12	258	150	0.197037	1	0.857,0.896,0.911	0.934,0.928,0.883	-0.027
4755	ENSG00000125877.13	ITPA	chr20	+	3213984	3214058	3209524	3209617	3215280	3215312	4755	167189109	0,0,0	464216182	3,1,0	224	150	1	1	1.0,1.0,1.0	0.99,0.993,1.0	0.006
4756	ENSG00000125877.13	ITPA	chr20	+	3215280	3215312	3209497	3209617	3218516	3218596	4756	115,100,56	0,0,0	215114105	0,0,3	182	150	1	1	1.0,1.0,1.0	1.0,1.0,0.966	0.011
4757	ENSG00000125877.13	ITPA	chr20	+	3218516	3218632	3215211	3215312	3221840	3221917	4757	577592341	0,0,0	1395686621	1,0,0	266	150	1	1	1.0,1.0,1.0	0.999,1.0,1.0	0
4758	ENSG00000160392.14	C19orf47	chr19	-	40326333	40326486	40324005	40324076	40328412	40328550	4758	144186119	0,3,0	313179138	7,0,1	303	150	0.295585	1	1.0,0.968,1.0	0.957,1.0,0.986	0.008
4759	ENSG00000160392.14	C19orf47	chr19	-	40332521	40332643	40328412	40328550	40333850	40333929	4759	2,6,2	82,95,51	4,0,8	107,90,97	272	150	0.974738	1	0.013,0.034,0.021	0.02,0.0,0.044	0.001
4760	ENSG00000160392.14	C19orf47	chr19	-	40333850	40333929	40328412	40328550	40336109	40336224	4760	131,147,76	0,1,4	187147137	0,2,4	229	150	0.950096	1	1.0,0.99,0.926	1.0,0.98,0.957	-0.007
4761	ENSG00000160392.14	C19orf47	chr19	-	40333850	40333929	40328412	40328550	40341838	40341885	4761	49,35,24	0,0,0	55,52,42	0,1,0	229	150	1	1	1.0,1.0,1.0	1.0,0.971,1.0	0.01
4762	ENSG00000160392.14	C19orf47	chr19	-	40334834	40334904	40333850	40333929	40336109	40336224	4762	0,0,0	82,115,52	0,0,1	134,95,99	220	150	1	1	0.0,0.0,0.0	0.0,0.0,0.007	-0.002
4763	ENSG00000160392.14	C19orf47	chr19	-	40341785	40341890	40336319	40336407	40348323	40348386	4763	12,15,17	0,0,0	25,33,30	1,1,0	255	150	1	1	1.0,1.0,1.0	0.936,0.951,1.0	0.038
4764	ENSG00000160392.14	C19orf47	chr19	-	40341838	40341890	40336319	40336407	40348323	40348397	4764	18,30,34	0,0,0	72,42,33	1,1,0	202	150	1	1	1.0,1.0,1.0	0.982,0.969,1.0	0.016
4766	ENSG00000105221.18	AKT2	chr19	-	40234448	40234571	40233878	40233951	40235044	40235147	4766	6,5,3	195236150	7,1,3	385289210	273	150	0.773403	1	0.017,0.012,0.011	0.01,0.002,0.008	0.007
4767	ENSG00000105221.18	AKT2	chr19	-	40235889	40236104	40235262	40235350	40237968	40238091	4767	359374258	0,0,0	833501454	1,0,0	365	150	1	1	1.0,1.0,1.0	0.997,1.0,1.0	0.001
4768	ENSG00000105221.18	AKT2	chr19	-	40235889	40236385	40235262	40235350	40237968	40238066	4768	545532384	0,0,0	1378808672	1,0,0	646	150	1	1	1.0,1.0,1.0	0.997,1.0,1.0	0.001
4769	ENSG00000105221.18	AKT2	chr19	-	40236237	40236385	40236031	40236104	40237968	40238091	4769	189159131	7,5,9	542311224	7,7,10	298	150	0.0551838	0.44612	0.931,0.941,0.88	0.975,0.957,0.919	-0.033
4770	ENSG00000105221.18	AKT2	chr19	-	40236256	40236385	40235889	40236104	40237968	40238091	4770	369366267	7,5,9	931592451	7,7,10	279	150	0.124617	0.771611	0.966,0.975,0.941	0.986,0.978,0.96	-0.014
4771	ENSG00000105221.18	AKT2	chr19	-	40240044	40240110	40238904	40238973	40241937	40242069	4771	355412244	0,4,3	651442349	7,0,2	216	150	1	1	1.0,0.986,0.983	0.985,1.0,0.992	-0.003
4772	ENSG00000105221.18	AKT2	chr19	-	40240044	40240121	40238904	40238973	40241937	40242069	4772	111,126,72	0,4,3	178,130,88	7,0,2	227	150	0.951186	1	1.0,0.954,0.941	0.944,1.0,0.967	-0.005
4775	ENSG00000105221.18	AKT2	chr19	-	40265221	40265351	40256925	40257054	40269422	40269540	4775	125,207,80	0,0,0	256182143	2,0,0	280	150	1	1	1.0,1.0,1.0	0.986,1.0,1.0	0.005
4776	ENSG00000105221.18	AKT2	chr19	-	40265221	40265351	40256925	40257054	40279106	40279330	4776	133,217,95	0,0,0	277188152	1,0,0	280	150	1	1	1.0,1.0,1.0	0.993,1.0,1.0	0.002
4777	ENSG00000105221.18	AKT2	chr19	-	40265221	40265351	40256925	40257054	40284764	40284949	4777	123,204,80	0,0,0	254178140	0,0,1	280	150	1	1	1.0,1.0,1.0	1.0,1.0,0.987	0.004
4778	ENSG00000105221.18	AKT2	chr19	-	40265221	40265351	40256925	40257054	40285180	40285265	4778	173306157	37,44,36	517301266	114,66,61	280	150	0.243703	1	0.715,0.788,0.7	0.708,0.71,0.7	0.028
4780	ENSG00000105221.18	AKT2	chr19	-	40265258	40265351	40256925	40257054	40285180	40285342	4780	38,76,56	37,44,36	189,86,84	114,66,61	243	150	0.880792	1	0.388,0.516,0.49	0.506,0.446,0.459	-0.006
4781	ENSG00000105221.18	AKT2	chr19	-	40268583	40268685	40265221	40265351	40269422	40269540	4781	0,0,1	2,5,1	12,5,5	4,4,3	252	150	1.40142e-06	0.00013381	0.0,0.0,0.373	0.641,0.427,0.498	-0.398
4782	ENSG00000105221.18	AKT2	chr19	-	40269422	40269540	40256925	40257054	40279106	40279639	4782	4,0,1	0,0,0	2,1,0	1,0,0	268	150	1	1	1.0,NA,1.0	0.528,1.0,NA	0.236
4783	ENSG00000105221.18	AKT2	chr19	-	40269422	40269540	40265221	40265351	40270497	40270769	4783	8,7,2	2,0,0	9,6,3	0,1,0	268	150	1	1	0.691,1.0,1.0	1.0,0.771,1.0	-0.027
4784	ENSG00000105221.18	AKT2	chr19	-	40269422	40269540	40265221	40265351	40279106	40279639	4784	6,5,2	10,15,16	4,5,3	25,10,12	268	150	0.682465	1	0.251,0.157,0.065	0.082,0.219,0.123	0.016
4785	ENSG00000105221.18	AKT2	chr19	-	40282216	40282304	40265221	40265351	40284863	40284951	4785	0,2,0	0,0,0	5,1,4	2,0,0	238	150	1	1	NA,1.0,NA	0.612,1.0,1.0	0.129
4786	ENSG00000130758.8	MAP3K10	chr19	+	40192637	40192713	40192244	40192454	40198374	40198511	4786	155,160,89	3,4,3	154,79,74	6,0,0	226	150	0.388097	1	0.972,0.964,0.952	0.945,1.0,1.0	-0.019
4787	ENSG00000130758.8	MAP3K10	chr19	+	40204484	40204633	40198374	40198555	40205120	40205296	4787	378429295	8,8,3	453253222	9,6,1	299	150	0.764862	1	0.96,0.964,0.98	0.962,0.955,0.991	-0.001
4788	ENSG00000130758.8	MAP3K10	chr19	+	40205120	40205296	40198396	40198555	40209102	40209219	4788	89,63,53	3,2,0	114,44,52	4,0,1	326	150	0.909838	1	0.932,0.935,1.0	0.929,1.0,0.96	-0.007
4789	ENSG00000130758.8	MAP3K10	chr19	+	40205910	40206157	40205120	40205296	40209102	40209202	4789	612744449	0,0,1	849437358	0,2,0	397	150	1	1	1.0,1.0,0.994	1.0,0.988,1.0	0.002
4790	ENSG00000130758.8	MAP3K10	chr19	+	40213516	40214221	40213075	40213188	40214969	40215528	4790	664930685	0,2,0	803550520	0,0,0	855	150	1	1	1.0,0.988,1.0	1.0,1.0,1.0	-0.004
4795	ENSG00000186838.13	SELENOV	chr19	+	39518739	39518793	39515813	39516021	39520145	39520264	4795	1,4,0	0,0,0	4,3,0	1,0,0	204	150	1	1	1.0,1.0,NA	0.746,1.0,NA	0.127
4796	ENSG00000186838.13	SELENOV	chr19	+	39518902	39518977	39518739	39518793	39519070	39519170	4796	0,2,0	0,2,0	1,2,2	0,0,0	225	150	1	1	NA,0.4,NA	1.0,1.0,1.0	-0.6
4797	ENSG00000186838.13	SELENOV	chr19	+	39518902	39518977	39518739	39518793	39520145	39520686	4797	0,3,0	0,2,0	1,2,0	1,1,0	225	150	1	1	NA,0.5,NA	0.4,0.571,NA	0.015
4798	ENSG00000186838.13	SELENOV	chr19	+	39519070	39519170	39518739	39518793	39520145	39520264	4798	4,2,2	0,2,0	1,0,0	1,1,0	250	150	1	1	1.0,0.375,1.0	0.375,0.0,NA	0.604
4799	ENSG00000186838.13	SELENOV	chr19	+	39519070	39519170	39518902	39518977	39520145	39520264	4799	4,1,2	0,2,0	1,0,2	0,0,0	250	150	1	1	1.0,0.231,1.0	1.0,NA,1.0	-0.256
4801	ENSG00000105197.11	TIMM50	chr19	+	39482884	39482916	39481882	39482033	39483134	39483156	4801	266317208	0,1,0	921389285	0,0,0	182	150	1	1	1.0,0.996,1.0	1.0,1.0,1.0	-0.001
4802	ENSG00000105197.11	TIMM50	chr19	+	39482884	39482963	39481882	39482033	39483134	39483156	4802	78,91,53	0,1,0	209,85,68	0,0,0	229	150	1	1	1.0,0.984,1.0	1.0,1.0,1.0	-0.005
4803	ENSG00000105197.11	TIMM50	chr19	+	39483134	39483156	39481882	39482033	39485543	39485602	4803	48,45,31	6,1,0	65,53,40	1,1,1	172	150	0.0596677	0.469618	0.875,0.975,1.0	0.983,0.979,0.972	-0.028
4805	ENSG00000105197.11	TIMM50	chr19	+	39485151	39485263	39483134	39483156	39485543	39485602	4805	0,1,0	201234162	0,1,0	612292192	262	150	1	1	0.0,0.002,0.0	0.0,0.002,0.0	0
4806	ENSG00000105197.11	TIMM50	chr19	+	39485543	39485602	39483134	39483156	39485687	39485807	4806	271328231	1,2,5	825403288	1,5,10	209	150	0.551074	1	0.995,0.992,0.971	0.998,0.983,0.954	0.008
4807	ENSG00000063322.15	MED29	chr19	+	39392463	39392522	39391322	39391638	39393552	39393637	4807	219276185	1,3,1	381215218	1,0,0	209	150	1	1	0.994,0.985,0.993	0.996,1.0,1.0	-0.008
4808	ENSG00000063322.15	MED29	chr19	+	39392651	39392802	39392463	39392522	39393552	39393637	4808	0,0,0	136203114	11,0,1	233149141	301	150	0.853234	1	0.0,0.0,0.0	0.023,0.0,0.004	-0.009
4811	ENSG00000104825.17	NFKBIB	chr19	+	38907220	38907309	38905201	38905535	38907398	38907649	4811	147158106	0,0,0	306180141	2,0,0	239	150	1	1	1.0,1.0,1.0	0.99,1.0,1.0	0.003
4812	ENSG00000068903.20	SIRT2	chr19	-	38879631	38879702	38879433	38879500	38880684	38880736	4812	137,168,75	0,1,0	246205117	0,0,1	221	150	1	1	1.0,0.991,1.0	1.0,1.0,0.988	0.001
4813	ENSG00000068903.20	SIRT2	chr19	-	38889253	38889323	38889086	38889155	38889688	38889745	4813	2,1,0	116,150,68	0,0,2	197120115	220	150	1	1	0.012,0.005,0.0	0.0,0.0,0.012	0.002
4816	ENSG00000068903.20	SIRT2	chr19	-	38898378	38898425	38890102	38890144	38899505	38899618	4816	14,10,8	0,0,2	39,15,14	8,1,0	197	150	0.00574738	0.089132	1.0,1.0,0.753	0.788,0.919,1.0	0.015
4817	ENSG00000068903.20	SIRT2	chr19	-	38898378	38898425	38893818	38893867	38898793	38898918	4817	17,9,6	0,0,0	13,10,7	2,2,0	197	150	0.201404	1	1.0,1.0,1.0	0.832,0.792,1.0	0.125
4818	ENSG00000068903.20	SIRT2	chr19	-	38898378	38898425	38893818	38893867	38899505	38899618	4818	55,62,41	56,73,57	118,44,33	162,102,88	197	150	0.00804912	0.114209	0.428,0.393,0.354	0.357,0.247,0.222	0.116
4819	ENSG00000068903.20	SIRT2	chr19	-	38898378	38898425	38893818	38893971	38899505	38899618	4819	13,10,8	0,2,0	39,15,14	0,0,0	197	150	1	1	1.0,0.792,1.0	1.0,1.0,1.0	-0.069
4820	ENSG00000068903.20	SIRT2	chr19	-	38898793	38898918	38893818	38893867	38899505	38899714	4820	3,1,1	56,73,57	2,4,4	162,102,88	275	150	0.95944	1	0.028,0.007,0.009	0.007,0.021,0.024	-0.003
4821	ENSG00000068903.20	SIRT2	chr19	-	38898793	38898918	38898378	38898425	38899505	38899714	4821	6,2,2	41,54,36	0,3,4	105,35,28	275	150	0.224648	1	0.074,0.02,0.029	0.0,0.045,0.072	0.002
4823	ENSG00000182472.9	CAPN12	chr19	-	38733702	38733940	38731106	38731223	38735501	38735662	4823	15,38,11	0,1,0	0,7,13	0,0,1	388	150	1	1	1.0,0.936,1.0	NA,1.0,0.834	0.062
4824	ENSG00000182472.9	CAPN12	chr19	-	38734141	38734204	38733702	38733781	38734318	38734389	4824	11,21,23	2,2,1	11,2,5	0,0,3	213	150	0.437128	1	0.795,0.881,0.942	1.0,1.0,0.54	0.026
4828	ENSG00000182472.9	CAPN12	chr19	-	38734812	38734870	38734318	38734389	38735369	38735410	4828	11,23,7	0,1,2	10,3,10	0,0,0	208	150	0.759967	1	1.0,0.943,0.716	1.0,1.0,1.0	-0.114
4829	ENSG00000182472.9	CAPN12	chr19	-	38736109	38736318	38735369	38735544	38736551	38736563	4829	15,18,23	0,0,0	4,10,5	0,2,0	359	150	1	1	1.0,1.0,1.0	1.0,0.676,1.0	0.108
4830	ENSG00000178982.10	EIF3K	chr19	+	38620336	38620435	38619185	38619327	38624076	38624197	4830	317335802264	12,8,5	663834152940	20,6,4	249	150	1	1	0.994,0.996,0.996	0.995,0.997,0.998	-0.001
4831	ENSG00000178982.10	EIF3K	chr19	+	38620336	38620435	38619195	38619317	38624076	38624197	4831	180419821212	0,1,0	340317871583	0,3,0	249	150	1	1	1.0,0.999,1.0	1.0,0.997,1.0	0.001
4832	ENSG00000178982.10	EIF3K	chr19	+	38632429	38632496	38626027	38626102	38634992	38635118	4832	783882496	0,8,3	1186836751	11,1,0	217	150	1	1	1.0,0.987,0.991	0.987,0.998,1.0	-0.002
4834	ENSG00000178982.10	EIF3K	chr19	+	38632600	38632678	38632025	38632496	38634992	38635102	4834	223722971426	55,22,16	394923652103	59,55,52	228	150	0.0746451	0.548062	0.964,0.986,0.983	0.978,0.966,0.964	0.008
4835	ENSG00000178982.10	EIF3K	chr19	+	38632600	38632678	38632025	38632496	38636888	38636924	4835	825937556	0,0,0	1441896845	1,1,0	228	150	1	1	1.0,1.0,1.0	0.999,0.998,1.0	0.001
4837	ENSG00000178982.10	EIF3K	chr19	+	38634992	38635118	38632429	38632496	38636888	38636924	4837	365316266	0,0,0	784360368	1,1,0	276	150	1	1	1.0,1.0,1.0	0.998,0.995,1.0	0.002
4838	ENSG00000178982.10	EIF3K	chr19	+	38634992	38635118	38632600	38632678	38636888	38636924	4838	172016551120	0,0,0	323917761574	4,0,0	276	150	1	1	1.0,1.0,1.0	0.998,1.0,1.0	0.001
4846	ENSG00000196218.13	RYR1	chr19	+	38570606	38570693	38567772	38567917	38572018	38572270	4846	26,24,19	1,5,1	8,9,5	2,0,0	237	150	0.028259	0.280616	0.943,0.752,0.923	0.717,1.0,1.0	-0.033
4850	ENSG00000130244.12	FAM98C	chr19	+	38404712	38404806	38403664	38403694	38404907	38405113	4850	0,3,0	54,89,46	1,4,0	117,50,50	244	150	0.874631	1	0.0,0.02,0.0	0.005,0.047,0.0	-0.011
4851	ENSG00000130244.12	FAM98C	chr19	+	38404907	38405113	38403559	38403694	38405343	38405421	4851	146199106	3,2,0	210,103,98	0,0,0	356	150	0.496812	1	0.954,0.977,1.0	1.0,1.0,1.0	-0.023
4852	ENSG00000130244.12	FAM98C	chr19	+	38404907	38405113	38403559	38403694	38406909	38407077	4852	86,125,63	0,1,0	164,72,75	3,3,5	356	150	0.000602751	0.0166102	1.0,0.981,1.0	0.958,0.91,0.863	0.083
4854	ENSG00000130244.12	FAM98C	chr19	+	38405518	38405635	38404907	38405113	38406909	38407077	4854	45,47,20	0,0,0	41,33,23	0,0,2	267	150	1	1	1.0,1.0,1.0	1.0,1.0,0.866	0.045
4855	ENSG00000130244.12	FAM98C	chr19	+	38406909	38407077	38403559	38403694	38408750	38409040	4855	114,108,35	0,2,0	124,76,93	0,0,0	318	150	1	1	1.0,0.962,1.0	1.0,1.0,1.0	-0.013
4856	ENSG00000130244.12	FAM98C	chr19	+	38406909	38407077	38405518	38405635	38408750	38409040	4856	159,153,57	1,0,1	169104108	4,2,0	318	150	0.492878	1	0.987,1.0,0.964	0.952,0.961,1.0	0.013
4857	ENSG00000099338.23	CATSPERG	chr19	+	38337739	38337861	38337592	38337646	38343579	38343724	4857	2,0,0	8,10,2	0,0,1	3,2,2	272	150	1	1	0.121,0.0,0.0	0.0,0.0,0.216	-0.032
4859	ENSG00000099338.23	CATSPERG	chr19	+	38346449	38346605	38344295	38344368	38358277	38358328	4859	4,4,3	0,1,0	3,1,0	0,0,0	306	150	1	1	1.0,0.662,1.0	1.0,1.0,NA	-0.113
4865	ENSG00000099338.23	CATSPERG	chr19	+	38362209	38362272	38361647	38361861	38362375	38362574	4865	1,5,4	0,0,1	4,0,1	0,0,0	213	150	1	1	1.0,1.0,0.738	1.0,NA,1.0	-0.087
4866	ENSG00000099338.23	CATSPERG	chr19	+	38362375	38362832	38362209	38362272	38369971	38370073	4866	15,22,12	0,0,2	10,2,2	0,0,0	607	150	1	1	1.0,1.0,0.597	1.0,1.0,1.0	-0.134
4867	ENSG00000099338.23	CATSPERG	chr19	+	38362375	38362832	38362209	38362272	38370158	38370258	4867	14,19,14	1,0,0	10,2,7	0,0,0	607	150	1	1	0.776,1.0,1.0	1.0,1.0,1.0	-0.075
4868	ENSG00000099338.23	CATSPERG	chr19	+	38369445	38369624	38368047	38368137	38369971	38370064	4868	0,1,1	8,5,5	0,0,0	1,3,0	329	150	1	1	0.0,0.084,0.084	0.0,0.0,NA	0.056
4869	ENSG00000099338.23	CATSPERG	chr19	+	38369971	38370064	38362209	38362272	38370158	38370258	4869	4,7,4	1,0,0	1,2,0	0,0,0	243	150	1	1	0.712,1.0,1.0	1.0,1.0,NA	-0.096
4870	ENSG00000099338.23	CATSPERG	chr19	+	38369971	38370064	38362713	38362832	38370158	38370258	4870	5,10,2	0,0,2	1,2,0	0,0,5	243	150	0.146169	0.859002	1.0,1.0,0.382	1.0,1.0,0.0	0.127
4872	ENSG00000099338.23	CATSPERG	chr19	+	38369971	38370073	38362375	38362832	38370158	38370258	4872	1,5,0	0,0,2	0,0,0	0,0,5	252	150	1	1	1.0,1.0,0.0	NA,NA,0.0	0.667
4873	ENSG00000167645.17	YIF1B	chr19	-	38306913	38306990	38305113	38305507	38307427	38307521	4873	3,3,13	187176120	14,8,7	352217186	227	150	0.785579	1	0.01,0.011,0.067	0.026,0.024,0.024	0.005
4877	ENSG00000167642.13	SPINT2	chr19	+	38283626	38283797	38264572	38264998	38287875	38287905	4877	131162106	0,1,2	42,36,26	0,0,0	321	150	1	1	1.0,0.987,0.961	1.0,1.0,1.0	-0.017
4879	ENSG00000105738.11	SIPA1L3	chr19	+	38029088	38029156	37907207	37907358	38081255	38081448	4879	50,45,38	5,1,0	89,57,32	1,3,0	218	150	0.355927	1	0.873,0.969,1.0	0.984,0.929,1.0	-0.024
4880	ENSG00000105738.11	SIPA1L3	chr19	+	38106288	38106640	38101051	38101226	38110226	38110315	4880	36,42,44	2,0,0	72,50,40	0,0,0	502	150	1	1	0.843,1.0,1.0	1.0,1.0,1.0	-0.052
4881	ENSG00000105738.11	SIPA1L3	chr19	+	38106536	38106640	38101051	38101226	38110226	38110384	4881	74,77,71	2,0,0	138,90,68	0,0,0	254	150	1	1	0.956,1.0,1.0	1.0,1.0,1.0	-0.015
4882	ENSG00000105738.11	SIPA1L3	chr19	+	38130497	38130772	38119305	38119882	38141183	38141435	4882	218206152	0,0,0	388236205	0,0,1	425	150	1	1	1.0,1.0,1.0	1.0,1.0,0.986	0.005
4883	ENSG00000105738.11	SIPA1L3	chr19	+	38141183	38141435	38130497	38130772	38152839	38152967	4883	133,129,83	0,1,0	217,155,98	0,0,2	402	150	1	1	1.0,0.98,1.0	1.0,1.0,0.948	0.011
4884	ENSG00000105738.11	SIPA1L3	chr19	+	38142572	38142710	38141183	38141435	38152839	38152967	4884	95,85,46	3,0,2	141,108,76	5,3,0	288	150	0.65594	1	0.943,1.0,0.923	0.936,0.949,1.0	-0.006
4885	ENSG00000105738.11	SIPA1L3	chr19	+	38162252	38162371	38152839	38152967	38164478	38164906	4885	87,88,58	0,0,0	134,98,78	0,2,0	269	150	1	1	1.0,1.0,1.0	1.0,0.965,1.0	0.012
4886	ENSG00000105738.11	SIPA1L3	chr19	+	38182518	38182740	38164478	38164906	38192144	38192310	4886	123,96,63	0,2,0	155,121,84	3,2,0	372	150	0.787265	1	1.0,0.951,1.0	0.954,0.961,1.0	0.012
4887	ENSG00000105738.11	SIPA1L3	chr19	+	38198388	38198532	38193536	38193780	38201861	38201997	4887	106,122,68	0,0,0	166,99,90	1,2,0	294	150	1	1	1.0,1.0,1.0	0.988,0.962,1.0	0.017
4888	ENSG00000105738.11	SIPA1L3	chr19	+	38201861	38201997	38193536	38193780	38204126	38204208	4888	50,61,29	0,0,1	71,61,43	0,0,0	286	150	1	1	1.0,1.0,0.938	1.0,1.0,1.0	-0.021
4890	ENSG00000267640.6	CTD-2554C21.2	chr19	+	37819496	37819617	37817358	37817726	37820223	37820295	4890	10,10,12	2,0,0	14,4,5	0,1,0	271	150	1	1	0.735,1.0,1.0	1.0,0.689,1.0	0.015
4891	ENSG00000267640.6	CTD-2554C21.2	chr19	+	37819496	37819617	37817410	37817701	37820223	37820295	4891	11,17,17	0,0,3	10,12,2	0,0,0	271	150	0.636867	1	1.0,1.0,0.758	1.0,1.0,1.0	-0.081
4892	ENSG00000267640.6	CTD-2554C21.2	chr19	+	37823810	37823906	37820223	37820306	37826171	37826211	4892	3,3,8	10,7,3	10,3,3	3,3,1	246	150	0.0724309	0.537526	0.155,0.207,0.619	0.67,0.379,0.647	-0.238
4893	ENSG00000198182.13	ZNF607	chr19	-	37706381	37706583	37699324	37699895	37707913	37708009	4893	0,1,0	40,30,26	2,0,2	81,53,32	352	150	1	1	0.0,0.014,0.0	0.01,0.0,0.026	-0.007
4894	ENSG00000198182.13	ZNF607	chr19	-	37707913	37708009	37696372	37699895	37709695	37709822	4894	82,57,37	1,1,1	136,91,51	6,5,1	246	150	0.0136061	0.167513	0.98,0.972,0.958	0.933,0.917,0.969	0.03
4895	ENSG00000198182.13	ZNF607	chr19	-	37707913	37708009	37696372	37699895	37711609	37711692	4895	36,25,23	0,0,0	53,40,18	2,0,0	246	150	1	1	1.0,1.0,1.0	0.942,1.0,1.0	0.019
4896	ENSG00000198182.13	ZNF607	chr19	-	37707913	37708012	37696370	37699895	37709695	37709822	4896	42,44,31	1,1,1	74,47,22	6,5,1	249	150	0.00501083	0.0804571	0.962,0.964,0.949	0.881,0.85,0.93	0.071
4897	ENSG00000198182.13	ZNF607	chr19	-	37709695	37709822	37699819	37699895	37711609	37711692	4897	32,43,23	0,0,0	81,33,23	2,0,0	277	150	1	1	1.0,1.0,1.0	0.956,1.0,1.0	0.015
4899	ENSG00000198182.13	ZNF607	chr19	-	37709695	37709822	37707913	37708009	37711609	37711692	4899	78,74,36	1,0,0	159,81,55	0,2,0	277	150	1	1	0.977,1.0,1.0	1.0,0.956,1.0	0.007
4901	ENSG00000198182.13	ZNF607	chr19	-	37711609	37711692	37696370	37699895	37719268	37719723	4901	22,17,4	0,0,2	16,13,3	1,2,0	233	150	0.327902	1	1.0,1.0,0.563	0.912,0.807,1.0	-0.052
4902	ENSG00000198182.13	ZNF607	chr19	-	37711609	37711692	37709695	37709822	37719014	37719125	4902	23,26,6	0,0,0	58,38,15	0,0,1	233	150	1	1	1.0,1.0,1.0	1.0,1.0,0.906	0.031
4903	ENSG00000086544.3	ITPKC	chr19	+	40725339	40725439	40717111	40718290	40729201	40729415	4903	57,52,41	0,0,0	82,52,43	2,0,0	250	150	1	1	1.0,1.0,1.0	0.961,1.0,1.0	0.013
4904	ENSG00000086544.3	ITPKC	chr19	+	40729201	40729415	40717111	40718290	40733159	40733364	4904	85,87,39	0,0,0	101,55,51	0,0,1	364	150	1	1	1.0,1.0,1.0	1.0,1.0,0.955	0.015
4905	ENSG00000086544.3	ITPKC	chr19	+	40733159	40733364	40729201	40729415	40736985	40737087	4905	96,98,70	0,1,0	158,74,75	0,1,0	355	150	1	1	1.0,0.976,1.0	1.0,0.969,1.0	0.002
4907	ENSG00000180479.14	ZNF571	chr19	-	37594219	37594319	37586667	37586745	37594740	37594755	4907	0,0,1	2,1,0	0,2,0	5,2,1	250	150	1	1	0.0,0.0,1.0	0.0,0.375,0.0	0.208
4916	ENSG00000267470.6	ZNF571-AS1	chr19	+	37566030	37566089	37551370	37551665	37569849	37569996	4916	16,20,17	12,56,20	13,20,8	16,8,23	209	150	0.607461	1	0.489,0.204,0.379	0.368,0.642,0.2	-0.046
4919	ENSG00000267470.6	ZNF571-AS1	chr19	+	37569849	37569996	37566030	37566089	37585338	37585374	4919	58,45,27	1,6,4	40,47,23	10,6,4	297	150	0.0558699	0.449445	0.967,0.791,0.773	0.669,0.798,0.744	0.107
4920	ENSG00000267470.6	ZNF571-AS1	chr19	+	37583482	37583834	37569849	37569996	37585338	37587348	4920	1,2,3	46,28,14	1,4,3	30,27,17	502	150	0.384344	1	0.006,0.021,0.06	0.01,0.042,0.05	-0.005
4921	ENSG00000267470.6	ZNF571-AS1	chr19	+	37585083	37585161	37569849	37569996	37585338	37585577	4921	1,0,0	46,28,14	0,0,0	30,27,17	228	150	1	1	0.014,0.0,0.0	0.0,0.0,0.0	0.005
4922	ENSG00000100285.10	NEFH	chr22	+	29485722	29485847	29483374	29483574	29488848	29491390	4922	344416257	0,0,0	944430370	0,2,0	275	150	1	1	1.0,1.0,1.0	1.0,0.992,1.0	0.003
4923	ENSG00000171827.11	ZNF570	chr19	+	37470303	37470387	37469355	37469557	37475880	37476007	4923	43,43,55	1,10,2	107,32,30	13,2,7	234	150	0.291711	1	0.965,0.734,0.946	0.841,0.911,0.733	0.053
4924	ENSG00000196437.12	ZNF569	chr19	-	37431558	37431647	37426338	37426378	37444906	37444964	4924	0,1,0	44,44,22	0,0,0	62,49,50	239	150	1	1	0.0,0.014,0.0	0.0,0.0,0.0	0.005
4925	ENSG00000196437.12	ZNF569	chr19	-	37444906	37444964	37426251	37426378	37465312	37465473	4925	55,63,35	0,0,2	115,67,65	3,0,0	208	150	1	1	1.0,1.0,0.927	0.965,1.0,1.0	-0.013
4926	ENSG00000196437.12	ZNF569	chr19	-	37454833	37455073	37444906	37444964	37465312	37465473	4926	5,26,11	41,37,28	24,12,4	95,50,48	390	150	0.0375406	0.342161	0.045,0.213,0.131	0.089,0.085,0.031	0.061
4927	ENSG00000196437.12	ZNF569	chr19	-	37466738	37466804	37465312	37465473	37467083	37467290	4927	2,6,4	38,19,12	16,7,2	67,20,32	216	150	0.546079	1	0.035,0.18,0.188	0.142,0.196,0.042	0.008
4928	ENSG00000196437.12	ZNF569	chr19	-	37466738	37466804	37465312	37465473	37468980	37469270	4928	2,4,4	0,0,0	14,7,2	0,4,0	216	150	0.210134	1	1.0,1.0,1.0	1.0,0.549,1.0	0.15
4929	ENSG00000196437.12	ZNF569	chr19	-	37467083	37467290	37466738	37466804	37468980	37469270	4929	28,23,15	0,0,0	24,14,13	2,0,0	357	150	1	1	1.0,1.0,1.0	0.834,1.0,1.0	0.055
4930	ENSG00000226686.8	LINC01535	chr19	+	37256187	37256519	37255898	37255982	37256726	37256814	4930	11,4,5	1,3,1	4,2,4	4,0,0	482	150	0.256767	1	0.774,0.293,0.609	0.237,1.0,1.0	-0.187
4931	ENSG00000226686.8	LINC01535	chr19	+	37256398	37256519	37255898	37255982	37256726	37256814	4931	2,0,0	1,3,1	1,2,2	4,0,0	271	150	0.000987036	0.0241207	0.525,0.0,0.0	0.122,1.0,1.0	-0.532
4932	ENSG00000226686.8	LINC01535	chr19	+	37256726	37256814	37255898	37255982	37265285	37265473	4932	1,5,2	2,0,0	2,0,0	0,0,0	238	150	1	1	0.24,1.0,1.0	1.0,NA,NA	-0.253
4933	ENSG00000226686.8	LINC01535	chr19	+	37257230	37257394	37256726	37256814	37265285	37265535	4933	9,4,2	0,2,1	6,10,5	0,0,0	314	150	0.466471	1	1.0,0.489,0.489	1.0,1.0,1.0	-0.341
4935	ENSG00000226686.8	LINC01535	chr19	+	37262541	37262655	37255898	37255982	37265285	37265473	4935	0,0,0	2,0,0	0,1,0	0,0,0	264	150	1	1	0.0,NA,NA	NA,1.0,NA	-1
4936	ENSG00000226686.8	LINC01535	chr19	+	37262541	37262655	37257230	37257394	37265285	37265473	4936	0,0,0	7,1,0	0,1,0	4,6,4	264	150	1	1	0.0,0.0,NA	0.0,0.087,0.0	-0.029
4937	ENSG00000226686.8	LINC01535	chr19	+	37264695	37264755	37255898	37255982	37265285	37265531	4937	0,1,0	2,0,0	1,0,2	0,0,0	210	150	1	1	0.0,1.0,NA	1.0,NA,1.0	-0.5
4938	ENSG00000226686.8	LINC01535	chr19	+	37264695	37264755	37257230	37257394	37265285	37265531	4938	0,1,0	7,1,0	4,0,2	4,6,4	210	150	1	1	0.0,0.417,NA	0.417,0.0,0.263	-0.018
4940	ENSG00000267605.7	CTD-3220F14.1	chr19	-	37267217	37267611	37266813	37266983	37304109	37304340	4940	2,6,2	0,0,0	1,1,7	2,0,0	544	150	0.336358	1	1.0,1.0,1.0	0.121,1.0,1.0	0.293
4941	ENSG00000267605.7	CTD-3220F14.1	chr19	-	37267217	37267799	37266813	37266983	37268746	37269033	4941	3,6,2	0,0,0	3,4,7	0,0,1	732	150	1	1	1.0,1.0,1.0	1.0,1.0,0.589	0.137
4942	ENSG00000188283.12	ZNF383	chr19	+	37219275	37219490	37218279	37218329	37219598	37219749	4942	1,5,3	0,0,4	2,0,2	0,0,0	365	150	1	1	1.0,1.0,0.236	1.0,NA,1.0	-0.255
4943	ENSG00000188283.12	ZNF383	chr19	+	37219598	37219749	37217925	37218274	37224817	37224879	4943	3,4,4	2,6,1	21,12,15	6,10,7	301	150	0.379186	1	0.428,0.249,0.666	0.636,0.374,0.516	-0.061
4944	ENSG00000188283.12	ZNF383	chr19	+	37219598	37219749	37217925	37218274	37230408	37230462	4944	1,1,2	1,7,4	8,8,5	0,3,4	301	150	0.000354725	0.010976	0.333,0.066,0.199	1.0,0.571,0.384	-0.452
4945	ENSG00000188283.12	ZNF383	chr19	+	37224817	37224939	37217925	37218274	37230408	37230462	4945	12,8,1	1,7,4	26,30,14	0,3,4	272	150	0.0108269	0.141894	0.869,0.387,0.121	1.0,0.847,0.659	-0.376
4947	ENSG00000196967.11	ZNF585A	chr19	-	37108286	37108385	37106733	37107695	37109389	37109855	4947	0,0,0	2,2,1	1,0,0	1,0,2	249	150	1	1	0.0,0.0,0.0	0.376,NA,0.0	-0.188
4949	ENSG00000196967.11	ZNF585A	chr19	-	37165594	37165696	37156228	37156355	37169838	37170054	4949	41,50,45	21,31,14	85,55,52	20,26,14	252	150	0.124954	0.772745	0.537,0.49,0.657	0.717,0.557,0.689	-0.093
4950	ENSG00000197050.11	ZNF420	chr19	+	37080344	37080388	37078417	37078570	37089038	37089127	4950	71,83,61	0,0,0	178,82,71	12,4,2	194	150	2.25853e-05	0.00130102	1.0,1.0,1.0	0.92,0.941,0.965	0.058
4951	ENSG00000197050.11	ZNF420	chr19	+	37089038	37089127	37078445	37078570	37127127	37127139	4951	2,3,0	0,0,2	10,3,3	8,0,0	239	150	0.283443	1	1.0,1.0,0.0	0.44,1.0,1.0	-0.147
4952	ENSG00000197050.11	ZNF420	chr19	+	37089038	37089127	37080344	37080388	37090994	37091121	4952	86,115,58	0,0,0	175101100	2,0,0	239	150	1	1	1.0,1.0,1.0	0.982,1.0,1.0	0.006
4953	ENSG00000197050.11	ZNF420	chr19	+	37090994	37091121	37089038	37089127	37096030	37096115	4953	57,86,43	0,0,0	81,65,62	1,0,0	277	150	1	1	1.0,1.0,1.0	0.978,1.0,1.0	0.007
4954	ENSG00000197050.11	ZNF420	chr19	+	37090994	37091121	37089038	37089127	37127127	37127255	4954	77,94,40	0,0,0	134,110,94	1,0,0	277	150	1	1	1.0,1.0,1.0	0.986,1.0,1.0	0.005
4955	ENSG00000197050.11	ZNF420	chr19	+	37096030	37096115	37089038	37089127	37127127	37130368	4955	4,16,6	0,0,0	9,1,1	1,0,0	235	150	1	1	1.0,1.0,1.0	0.852,1.0,1.0	0.049
4956	ENSG00000197050.11	ZNF420	chr19	+	37096030	37096115	37090994	37091121	37111599	37111687	4956	12,13,14	0,0,0	17,8,10	3,0,0	235	150	0.675634	1	1.0,1.0,1.0	0.783,1.0,1.0	0.072
4957	ENSG00000197050.11	ZNF420	chr19	+	37096030	37096115	37090994	37091121	37127127	37130368	4957	22,37,30	38,31,17	35,14,11	81,58,43	235	150	5.57985e-05	0.00268083	0.27,0.432,0.53	0.216,0.134,0.14	0.247
4958	ENSG00000197050.11	ZNF420	chr19	+	37096030	37096115	37090994	37091121	37130143	37130314	4958	12,13,14	0,2,0	18,8,8	0,3,0	235	150	0.582219	1	1.0,0.806,1.0	1.0,0.63,1.0	0.059
4959	ENSG00000197050.11	ZNF420	chr19	+	37111599	37111711	37090994	37091121	37127127	37127139	4959	0,0,0	38,31,17	3,0,0	81,58,43	262	150	1	1	0.0,0.0,0.0	0.021,0.0,0.0	-0.007
4960	ENSG00000198453.13	ZNF568	chr19	+	36922585	36922846	36917578	36917648	36925199	36925258	4960	80,127,72	7,7,17	225,94,91	13,8,6	411	150	0.13322	0.807678	0.807,0.869,0.607	0.863,0.811,0.847	-0.079
4961	ENSG00000198453.13	ZNF568	chr19	+	36922585	36922846	36917578	36917648	36936745	36936872	4961	63,77,57	2,2,7	145,56,60	11,3,1	411	150	0.855896	1	0.92,0.934,0.748	0.828,0.872,0.956	-0.018
4962	ENSG00000198453.13	ZNF568	chr19	+	36925199	36925258	36917578	36917648	36936745	36936872	4962	41,25,42	2,2,7	77,34,32	11,3,1	209	150	0.848689	1	0.936,0.9,0.812	0.834,0.891,0.958	-0.012
4963	ENSG00000198453.13	ZNF568	chr19	+	36925199	36925258	36922561	36922846	36931552	36931645	4963	13,36,16	0,0,0	34,21,12	1,0,0	209	150	1	1	1.0,1.0,1.0	0.961,1.0,1.0	0.013
4964	ENSG00000198453.13	ZNF568	chr19	+	36925199	36925258	36922561	36922846	36936745	36936872	4964	52,67,36	1,1,0	145,60,55	3,0,1	209	150	0.59526	1	0.974,0.98,1.0	0.972,1.0,0.975	0.002
4965	ENSG00000198453.13	ZNF568	chr19	+	36931552	36931645	36922585	36922846	36936745	36936824	4965	1,0,3	1,1,0	8,1,0	3,0,1	243	150	0.32719	1	0.382,0.0,1.0	0.622,1.0,0.0	-0.08
4966	ENSG00000198453.13	ZNF568	chr19	+	36931552	36931645	36925199	36925258	36936745	36936824	4966	4,3,12	49,38,40	13,10,4	122,52,48	243	150	0.737255	1	0.048,0.046,0.156	0.062,0.106,0.049	0.011
4967	ENSG00000198453.13	ZNF568	chr19	+	36976326	36976367	36974419	36974466	36979003	36980317	4967	10,11,3	17,37,15	15,2,4	39,11,11	191	150	0.906505	1	0.316,0.189,0.136	0.232,0.125,0.222	0.021
4968	ENSG00000198453.13	ZNF568	chr19	+	36976326	36976367	36974419	36974466	36991175	36991299	4968	16,1,5	15,31,18	20,10,2	43,14,10	191	150	0.33048	1	0.456,0.025,0.179	0.268,0.359,0.136	-0.034
4972	ENSG00000267254.7	ZNF790-AS1	chr19	+	36801202	36801240	36797501	36797811	36801875	36801933	4972	27,31,17	12,14,15	36,18,20	23,4,5	188	150	0.313879	1	0.642,0.639,0.475	0.555,0.782,0.761	-0.114
4973	ENSG00000267254.7	ZNF790-AS1	chr19	+	36801875	36801933	36797515	36797811	36812509	36812606	4973	6,8,5	0,0,0	10,5,3	2,2,0	208	150	0.0922258	0.632597	1.0,1.0,1.0	0.783,0.643,1.0	0.191
4974	ENSG00000267254.7	ZNF790-AS1	chr19	+	36801875	36801933	36797515	36797811	36823730	36823821	4974	6,12,9	0,0,2	26,5,2	1,0,0	208	150	1	1	1.0,1.0,0.764	0.949,1.0,1.0	-0.062
4975	ENSG00000267254.7	ZNF790-AS1	chr19	+	36801875	36801933	36797515	36797811	36827649	36828194	4975	20,24,15	1,1,1	27,11,7	9,7,11	208	150	2.68281e-07	3.21499e-05	0.935,0.945,0.915	0.684,0.531,0.315	0.422
4976	ENSG00000267254.7	ZNF790-AS1	chr19	+	36812509	36812606	36801875	36801933	36823730	36823821	4976	0,5,2	0,5,8	0,4,2	21,3,8	247	150	1	1	NA,0.378,0.132	0.0,0.447,0.132	0.062
4977	ENSG00000267254.7	ZNF790-AS1	chr19	+	36812509	36812606	36801875	36801933	36827649	36828115	4977	0,4,2	20,23,18	0,2,2	27,11,12	247	150	0.489556	1	0.0,0.096,0.063	0.0,0.099,0.092	-0.011
4978	ENSG00000267254.7	ZNF790-AS1	chr19	+	36812909	36813032	36801875	36801933	36827649	36827849	4978	0,2,1	20,23,18	0,1,0	27,11,12	273	150	0.759201	1	0.0,0.046,0.03	0.0,0.048,0.0	0.009
4979	ENSG00000267254.7	ZNF790-AS1	chr19	+	36823730	36823821	36797562	36797811	36827649	36828101	4979	0,5,7	1,1,1	4,0,2	9,7,11	241	150	0.00389639	0.0667717	0.0,0.757,0.813	0.217,0.0,0.102	0.417
4980	ENSG00000267254.7	ZNF790-AS1	chr19	+	36823730	36823821	36801875	36801933	36827649	36828101	4980	0,7,11	20,23,18	20,3,9	27,11,12	241	150	0.0483206	0.407448	0.0,0.159,0.276	0.316,0.145,0.318	-0.115
4984	ENSG00000186020.13	ZNF529	chr19	-	36551876	36551977	36543615	36548322	36554669	36554796	4984	18,20,6	35,32,27	33,18,20	69,62,35	251	150	0.903337	1	0.235,0.272,0.117	0.222,0.148,0.255	0
4986	ENSG00000186020.13	ZNF529	chr19	-	36572332	36572392	36556103	36556197	36573139	36573288	4986	106,126,68	2,7,0	222,104,90	2,5,4	210	150	0.819158	1	0.974,0.928,1.0	0.988,0.937,0.941	0.012
4987	ENSG00000186020.13	ZNF529	chr19	-	36572332	36572392	36556103	36556197	36589614	36589701	4987	41,40,26	4,3,3	76,32,33	3,6,4	210	150	0.71301	1	0.88,0.905,0.861	0.948,0.792,0.855	0.017
4988	ENSG00000186020.13	ZNF529	chr19	-	36587401	36587457	36556103	36556197	36589614	36589701	4988	5,4,1	4,3,3	6,0,1	3,6,4	206	150	0.19856	1	0.476,0.493,0.195	0.593,0.0,0.154	0.139
4989	ENSG00000186020.13	ZNF529	chr19	-	36587401	36587457	36582397	36582704	36589614	36589701	4989	5,9,8	6,1,0	6,0,3	12,3,4	206	150	0.00110847	0.0263071	0.378,0.868,1.0	0.267,0.0,0.353	0.542
4992	ENSG00000075702.19	WDR62	chr19	+	36058779	36058871	36054648	36055148	36059967	36060030	4992	41,67,47	0,1,0	235,77,107	0,1,0	242	150	1	1	1.0,0.976,1.0	1.0,0.979,1.0	-0.001
4994	ENSG00000075702.19	WDR62	chr19	+	36071555	36071716	36067827	36068010	36073341	36073525	4994	44,70,30	0,0,2	160,113,70	5,2,2	311	150	0.0368521	0.337944	1.0,1.0,0.879	0.939,0.965,0.944	0.01
4996	ENSG00000075702.19	WDR62	chr19	+	36073341	36073525	36067827	36068010	36081432	36081570	4996	11,9,5	0,0,0	25,14,11	2,0,2	334	150	0.176123	0.972813	1.0,1.0,1.0	0.849,1.0,0.712	0.146
4997	ENSG00000075702.19	WDR62	chr19	+	36073341	36073531	36067827	36068010	36081432	36081570	4997	35,36,24	0,0,0	100,38,33	2,0,2	340	150	0.733051	1	1.0,1.0,1.0	0.957,1.0,0.879	0.055
4998	ENSG00000075702.19	WDR62	chr19	+	36073356	36073531	36067827	36068010	36081432	36081570	4998	33,35,21	0,0,0	90,30,29	2,0,2	325	150	0.964298	1	1.0,1.0,1.0	0.954,1.0,0.87	0.059
4999	ENSG00000075702.19	WDR62	chr19	+	36075054	36075161	36073341	36073531	36081432	36081570	4999	1,5,0	22,27,18	1,5,5	75,23,22	257	150	0.514764	1	0.026,0.098,0.0	0.008,0.113,0.117	-0.038
5000	ENSG00000075702.19	WDR62	chr19	+	36075953	36075990	36073341	36073531	36081432	36081570	5000	1,0,0	22,27,18	0,2,0	75,23,22	187	150	1	1	0.035,0.0,0.0	0.0,0.065,0.0	-0.01
5001	ENSG00000075702.19	WDR62	chr19	+	36081793	36081935	36081432	36081570	36083062	36083241	5001	2,0,4	24,13,24	4,4,3	54,42,40	292	150	0.819555	1	0.041,0.0,0.079	0.037,0.047,0.037	0
5002	ENSG00000075702.19	WDR62	chr19	+	36090444	36090520	36089184	36089306	36092688	36092811	5002	27,15,12	9,0,2	91,44,43	2,0,0	226	150	1.28252e-05	0.000831983	0.666,1.0,0.799	0.968,1.0,1.0	-0.168
5003	ENSG00000075702.19	WDR62	chr19	+	36091199	36091311	36090444	36090520	36092688	36092811	5003	36,44,24	0,2,1	80,49,60	0,1,0	262	150	0.461151	1	1.0,0.926,0.932	1.0,0.966,1.0	-0.036
5004	ENSG00000075702.19	WDR62	chr19	+	36091401	36091465	36091199	36091311	36092688	36092811	5004	36,52,19	6,0,2	141,76,82	2,0,4	214	150	0.0502992	0.419263	0.808,1.0,0.869	0.98,1.0,0.935	-0.079
5005	ENSG00000075702.19	WDR62	chr19	+	36094030	36094164	36092688	36092811	36097026	36097079	5005	44,80,52	0,0,0	168102123	0,1,0	284	150	1	1	1.0,1.0,1.0	1.0,0.982,1.0	0.006
5006	ENSG00000075702.19	WDR62	chr19	+	36100747	36100875	36099398	36099617	36101213	36101317	5006	73,91,34	0,2,0	175,98,107	0,0,0	278	150	1	1	1.0,0.961,1.0	1.0,1.0,1.0	-0.013
5007	ENSG00000075702.19	WDR62	chr19	+	36100751	36100875	36099398	36099617	36101213	36101317	5007	24,45,18	0,2,0	92,41,53	0,0,0	274	150	1	1	1.0,0.925,1.0	1.0,1.0,1.0	-0.025
5008	ENSG00000075702.19	WDR62	chr19	+	36101213	36101317	36099398	36099617	36101663	36101774	5008	32,47,16	0,0,0	95,38,44	4,0,0	254	150	0.471107	1	1.0,1.0,1.0	0.933,1.0,1.0	0.022
5009	ENSG00000075702.19	WDR62	chr19	+	36101663	36101774	36101213	36101317	36102013	36102151	5009	74,90,37	0,2,0	167,96,96	6,1,2	261	150	0.0387852	0.349593	1.0,0.963,1.0	0.941,0.982,0.965	0.025
5010	ENSG00000075702.19	WDR62	chr19	+	36102013	36102151	36101213	36101317	36102736	36102851	5010	20,30,33	0,0,0	65,56,36	1,1,0	288	150	1	1	1.0,1.0,1.0	0.971,0.967,1.0	0.021
5011	ENSG00000075702.19	WDR62	chr19	+	36103155	36103207	36102947	36103074	36103342	36103981	5011	51,75,49	0,0,0	72,121,87	0,0,2	202	150	1	1	1.0,1.0,1.0	1.0,1.0,0.97	0.01
5012	ENSG00000105270.15	CLIP3	chr19	-	36018897	36019026	36017847	36017991	36019170	36019306	5012	118315791014	2,0,0	1543898798	1,0,2	279	150	1	1	0.997,1.0,1.0	0.999,1.0,0.995	0.001
5013	ENSG00000105270.15	CLIP3	chr19	-	36019170	36019306	36017847	36017991	36024395	36024632	5013	775831592	4,0,0	801527555	0,0,0	286	150	1	1	0.99,1.0,1.0	1.0,1.0,1.0	-0.003
5014	ENSG00000105270.15	CLIP3	chr19	-	36026146	36026265	36024395	36024632	36026585	36026747	5014	10501312815	0,2,0	1231734664	0,1,0	269	150	1	1	1.0,0.997,1.0	1.0,0.998,1.0	0
5015	ENSG00000267698.1	AC002116.7	chr19	+	36016811	36016960	36014507	36014586	36019233	36019384	5015	8,2,7	0,2,0	14,24,18	0,0,2	299	150	0.57344	1	1.0,0.334,1.0	1.0,1.0,0.819	-0.162
5016	ENSG00000239382.10	ALKBH6	chr19	-	36010893	36011045	36010566	36010645	36013020	36013089	5016	27,40,32	0,2,0	39,40,25	0,2,0	302	150	1	1	1.0,0.909,1.0	1.0,0.909,1.0	0
5017	ENSG00000239382.10	ALKBH6	chr19	-	36010893	36011045	36010566	36010683	36011403	36011464	5017	174200134	1,0,2	204146125	14,2,0	302	150	0.000322186	0.0101922	0.989,1.0,0.971	0.879,0.973,1.0	0.036
5018	ENSG00000239382.10	ALKBH6	chr19	-	36010893	36011045	36010566	36010683	36013020	36013089	5018	82,93,52	0,0,1	102,85,60	0,0,0	302	150	1	1	1.0,1.0,0.963	1.0,1.0,1.0	-0.012
5019	ENSG00000239382.10	ALKBH6	chr19	-	36010893	36011065	36010566	36010683	36011403	36011464	5019	78,94,50	1,0,2	92,83,59	14,2,0	322	150	0.00065621	0.0177201	0.973,1.0,0.921	0.754,0.951,1.0	0.063
5020	ENSG00000239382.10	ALKBH6	chr19	-	36010893	36011077	36010566	36010683	36011403	36011464	5020	103,115,58	1,0,2	100,86,70	14,2,0	334	150	0.000306596	0.00979485	0.979,1.0,0.929	0.762,0.951,1.0	0.065
5022	ENSG00000239382.10	ALKBH6	chr19	-	36011403	36011464	36010289	36011045	36013020	36013089	5022	181182142	4,4,2	229130111	10,2,1	211	150	0.502677	1	0.97,0.97,0.981	0.942,0.979,0.987	0.004
5023	ENSG00000239382.10	ALKBH6	chr19	-	36011403	36011464	36010566	36010683	36013020	36013089	5023	88,75,62	0,0,1	136,71,49	0,0,0	211	150	1	1	1.0,1.0,0.978	1.0,1.0,1.0	-0.007
5024	ENSG00000239382.10	ALKBH6	chr19	-	36011403	36011464	36010893	36011065	36013000	36013089	5024	6,4,3	0,0,0	2,4,0	4,0,0	211	150	1	1	1.0,1.0,1.0	0.262,1.0,NA	0.369
5025	ENSG00000239382.10	ALKBH6	chr19	-	36013000	36013089	36011403	36011464	36013343	36013422	5025	54,63,57	0,0,0	91,37,45	2,0,4	239	150	0.137143	0.823521	1.0,1.0,1.0	0.966,1.0,0.876	0.053
5026	ENSG00000239382.10	ALKBH6	chr19	-	36013020	36013089	36011179	36011464	36013343	36013422	5026	174189155	0,0,0	266124133	2,0,4	219	150	0.647892	1	1.0,1.0,1.0	0.989,1.0,0.958	0.018
5027	ENSG00000239382.10	ALKBH6	chr19	-	36013327	36013422	36013020	36013089	36014174	36014202	5027	11,10,16	0,9,0	25,8,7	0,1,2	245	150	0.158495	0.906908	1.0,0.405,1.0	1.0,0.83,0.682	-0.036
5028	ENSG00000239382.10	ALKBH6	chr19	-	36013343	36013422	36012542	36013089	36014174	36014190	5028	134136113	0,9,0	222,105,92	0,1,2	229	150	0.0688343	0.518444	1.0,0.908,1.0	1.0,0.986,0.968	-0.015
5029	ENSG00000239382.10	ALKBH6	chr19	-	36013513	36013588	36013343	36013422	36014174	36014227	5029	20,23,28	46,40,42	41,13,14	67,25,33	225	150	0.947223	1	0.225,0.277,0.308	0.29,0.257,0.22	0.014
5033	ENSG00000181392.17	SYNE4	chr19	-	36008216	36008367	36007124	36007268	36008553	36008644	5033	4,0,2	2,0,3	2,6,0	0,0,0	301	150	1	1	0.499,NA,0.249	1.0,1.0,NA	-0.626
5037	ENSG00000004777.18	ARHGAP33	chr19	+	35777644	35777742	35775542	35775664	35777823	35777908	5037	50,66,76	0,0,0	116,86,105	4,0,0	248	150	0.616975	1	1.0,1.0,1.0	0.946,1.0,1.0	0.018
5038	ENSG00000004777.18	ARHGAP33	chr19	+	35779031	35779124	35778463	35778601	35780210	35780214	5038	79,80,67	0,0,0	165114105	0,0,1	243	150	1	1	1.0,1.0,1.0	1.0,1.0,0.985	0.005
5039	ENSG00000004777.18	ARHGAP33	chr19	+	35784171	35784317	35782761	35782869	35784952	35785106	5039	94,82,107	0,0,0	324130133	0,2,0	296	150	1	1	1.0,1.0,1.0	1.0,0.971,1.0	0.01
5040	ENSG00000004777.18	ARHGAP33	chr19	+	35785188	35785334	35784831	35785106	35785408	35785483	5040	46,141,71	6,0,3	138106147	5,2,0	296	150	0.227716	1	0.795,1.0,0.923	0.933,0.964,1.0	-0.06
5041	ENSG00000267796.8	LIN37	chr19	+	35752433	35752484	35752175	35752251	35752803	35752833	5041	178,180,85	1,0,0	189,93,102	0,0,0	201	150	1	1	0.993,1.0,1.0	1.0,1.0,1.0	-0.002
5042	ENSG00000267796.8	LIN37	chr19	+	35752803	35752833	35752433	35752484	35752913	35752999	5042	129,146,74	0,3,0	120,78,79	5,2,0	180	150	0.380971	1	1.0,0.976,1.0	0.952,0.97,1.0	0.018
5043	ENSG00000267796.8	LIN37	chr19	+	35752913	35752999	35752803	35752833	35753086	35753253	5043	120170100	2,0,0	145,95,98	0,0,0	236	150	1	1	0.974,1.0,1.0	1.0,1.0,1.0	-0.009
5044	ENSG00000267120.3	AD000671.6	chr19	-	35739709	35740088	35739251	35739626	35740379	35740564	5044	83,89,58	19,24,3	149,107,79	37,17,18	529	150	0.54234	1	0.553,0.513,0.846	0.533,0.641,0.554	0.061
5045	ENSG00000267120.3	AD000671.6	chr19	-	35739709	35740088	35739251	35739626	35741023	35741228	5045	69,73,51	0,0,1	110,85,63	1,0,0	529	150	1	1	1.0,1.0,0.935	0.969,1.0,1.0	-0.011
5046	ENSG00000267120.3	AD000671.6	chr19	-	35740379	35740564	35739251	35739626	35741023	35741228	5046	64,52,7	0,0,1	72,59,57	1,0,0	335	150	1	1	1.0,1.0,0.758	0.97,1.0,1.0	-0.071
5047	ENSG00000267120.3	AD000671.6	chr19	-	35740379	35740564	35739709	35740088	35741023	35741228	5047	59,46,11	0,2,0	75,64,55	1,0,0	335	150	1	1	1.0,0.911,1.0	0.971,1.0,1.0	-0.02
5048	ENSG00000161265.15	U2AF1L4	chr19	-	35744625	35744738	35744069	35744421	35745124	35745176	5048	45,59,19	12,13,4	38,47,32	22,20,19	263	150	0.00228851	0.0449345	0.681,0.721,0.73	0.496,0.573,0.49	0.191
5049	ENSG00000267120.3	AD000671.6	chr19	-	35745124	35745212	35744625	35744738	35745347	35745432	5049	20,17,8	0,0,0	21,17,8	0,0,1	238	150	1	1	1.0,1.0,1.0	1.0,1.0,0.834	0.055
5050	ENSG00000126267.11	COX6B1	chr19	+	35651232	35651349	35648322	35648403	35654570	35654671	5050	410347282723	17,18,19	729139073155	34,12,4	267	150	1	1	0.993,0.993,0.988	0.992,0.995,0.998	-0.004
5051	ENSG00000126267.11	COX6B1	chr19	+	35654570	35654671	35651232	35651349	35658593	35658726	5051	423748122864	13,11,19	709640653341	29,24,11	251	150	1	1	0.995,0.996,0.989	0.993,0.99,0.995	0.001
5055	ENSG00000093009.11	CDC45	chr22	+	19482689	19482827	19480952	19481045	19483861	19483873	5055	159177103	21,19,17	517292235	78,36,34	288	150	0.608868	1	0.798,0.829,0.759	0.775,0.809,0.783	0.006
5056	ENSG00000093009.11	CDC45	chr22	+	19494473	19494602	19494326	19494382	19495980	19496029	5056	8,13,5	68,86,94	23,15,11	396149141	279	150	0.274338	1	0.059,0.075,0.028	0.03,0.051,0.04	0.014
5057	ENSG00000093009.11	CDC45	chr22	+	19494506	19494602	19494326	19494382	19495980	19495986	5057	6,7,1	68,86,94	20,10,7	396149141	246	150	0.772315	1	0.051,0.047,0.006	0.03,0.039,0.029	0.002
5058	ENSG00000093009.11	CDC45	chr22	+	19499100	19499151	19497385	19497447	19505361	19505370	5058	159180135	8,5,2	746321279	12,5,2	201	150	0.0590245	0.466179	0.937,0.964,0.981	0.979,0.98,0.99	-0.022
5059	ENSG00000093009.11	CDC45	chr22	+	19507765	19507864	19507385	19507517	19508529	19508691	5059	168178109	1,0,0	541379291	2,0,0	249	150	1	1	0.99,1.0,1.0	0.994,1.0,1.0	-0.001
5060	ENSG00000093009.11	CDC45	chr22	+	19508529	19508691	19507765	19507864	19514748	19514784	5060	235264157	3,2,2	621491376	0,0,0	312	150	0.798065	1	0.974,0.984,0.974	1.0,1.0,1.0	-0.023
5061	ENSG00000093009.11	CDC45	chr22	+	19514748	19514887	19508529	19508691	19516526	19516645	5061	105,149,93	7,10,0	227210168	7,5,5	289	150	0.18186	0.993027	0.886,0.885,1.0	0.944,0.956,0.946	-0.025
5062	ENSG00000093009.11	CDC45	chr22	+	19514964	19515048	19514748	19514887	19516526	19516645	5062	111,143,96	3,10,2	326271193	0,3,0	234	150	2.83124e-05	0.00155821	0.96,0.902,0.969	1.0,0.983,1.0	-0.051
5090	ENSG00000168661.15	ZNF30	chr19	+	34942593	34942673	34933627	34933723	34943222	34945168	5090	32,39,30	31,22,8	78,36,28	31,16,10	230	150	0.295676	1	0.402,0.536,0.71	0.621,0.595,0.646	-0.071
5094	ENSG00000183943.6	PRKX	chrX	-	3611221	3611334	3608624	3608945	3612176	3612281	5094	3,1,1	27,47,40	18,9,7	124,48,48	263	150	0.000296357	0.00954496	0.06,0.012,0.014	0.076,0.097,0.077	-0.055
5095	ENSG00000183943.6	PRKX	chrX	-	3626418	3626514	3621258	3621316	3641851	3641971	5095	70,57,49	0,2,0	191,122,97	0,0,0	246	150	1	1	1.0,0.946,1.0	1.0,1.0,1.0	-0.018
5096	ENSG00000183943.6	PRKX	chrX	-	3626418	3626514	3621258	3621316	3655148	3655412	5096	24,33,27	0,0,0	95,78,50	0,1,2	246	150	1	1	1.0,1.0,1.0	1.0,0.979,0.938	0.028
5097	ENSG00000183943.6	PRKX	chrX	-	3641851	3641971	3621258	3621316	3655148	3655412	5097	30,33,27	0,0,0	102,76,41	0,1,2	270	150	1	1	1.0,1.0,1.0	1.0,0.977,0.919	0.035
5098	ENSG00000183943.6	PRKX	chrX	-	3641851	3641971	3626418	3626514	3655148	3655412	5098	79,59,51	4,4,2	220134100	22,14,12	270	150	0.0134899	0.166509	0.916,0.891,0.934	0.847,0.842,0.822	0.077
5099	ENSG00000271109.2	CTC-523E23.11	chr19	-	34850668	34850794	34849045	34849549	34860173	34860302	5099	0,0,2	4,11,16	10,2,4	24,3,3	276	150	1.61911e-05	0.000998343	0.0,0.0,0.064	0.185,0.266,0.42	-0.269
5100	ENSG00000271109.2	CTC-523E23.11	chr19	-	34860173	34860302	34850668	34850794	34860533	34860715	5100	2,5,0	0,0,1	9,6,8	0,0,2	279	150	1	1	1.0,1.0,0.0	1.0,1.0,0.683	-0.228
5101	ENSG00000267767.3	LINC01801	chr19	-	34803357	34803483	34791819	34791915	34816248	34816459	5101	1,2,1	0,6,0	0,0,2	1,0,0	276	150	1	1	1.0,0.153,1.0	0.0,NA,1.0	0.218
5102	ENSG00000267767.3	LINC01801	chr19	-	34806107	34806146	34803357	34803483	34816248	34816459	5102	0,1,0	0,0,0	0,0,0	0,0,2	189	150	1	1	NA,1.0,NA	NA,NA,0.0	1
5103	ENSG00000267767.3	LINC01801	chr19	-	34816248	34816459	34791819	34791915	34816561	34817490	5103	18,44,25	0,0,1	24,25,10	0,0,0	361	150	1	1	1.0,1.0,0.912	1.0,1.0,1.0	-0.029
5104	ENSG00000267767.3	LINC01801	chr19	-	34829163	34829253	34818586	34818766	34830405	34830526	5104	10,19,8	0,0,1	18,5,0	8,0,1	240	150	0.0321227	0.306756	1.0,1.0,0.833	0.584,1.0,0.0	0.416
5105	ENSG00000197841.15	ZNF181	chr19	+	34736074	34736206	34734969	34735046	34739147	34739268	5105	0,0,0	29,31,24	0,1,0	35,22,23	282	150	1	1	0.0,0.0,0.0	0.0,0.024,0.0	-0.008
5106	ENSG00000126261.13	UBA2	chr19	+	34430092	34430186	34428351	34428570	34430575	34430659	5106	89,94,61	181199158	241,106,98	538361263	244	150	0.14584	0.857685	0.232,0.225,0.192	0.216,0.153,0.186	0.031
5107	ENSG00000126261.13	UBA2	chr19	+	34430092	34430186	34428351	34428570	34431860	34431931	5107	12,13,9	6,10,10	34,21,17	21,10,14	244	150	0.561773	1	0.551,0.444,0.356	0.499,0.564,0.427	-0.046
5109	ENSG00000126261.13	UBA2	chr19	+	34430575	34430659	34428380	34428570	34431860	34431931	5109	431469290	6,10,10	965700551	21,10,14	234	150	0.988116	1	0.979,0.968,0.949	0.967,0.978,0.962	-0.004
5110	ENSG00000126261.13	UBA2	chr19	+	34430575	34430659	34428380	34428570	34433347	34433412	5110	47,55,60	1,0,1	205118105	0,0,0	234	150	1	1	0.968,1.0,0.975	1.0,1.0,1.0	-0.019
5111	ENSG00000126261.13	UBA2	chr19	+	34430575	34430659	34430092	34430186	34431860	34431931	5111	328351188	0,0,0	650434370	0,1,0	234	150	1	1	1.0,1.0,1.0	1.0,0.996,1.0	0.001
5112	ENSG00000126261.13	UBA2	chr19	+	34431860	34431931	34428372	34428570	34433347	34433412	5112	252300162	1,0,1	601350261	0,0,0	221	150	1	1	0.994,1.0,0.991	1.0,1.0,1.0	-0.005
5113	ENSG00000126261.13	UBA2	chr19	+	34431860	34431931	34428372	34428570	34434867	34434968	5113	15,10,5	0,4,0	25,9,17	3,2,7	221	150	0.0797507	0.572948	1.0,0.629,1.0	0.85,0.753,0.622	0.135
5114	ENSG00000126261.13	UBA2	chr19	+	34431860	34431931	34430575	34430659	34433347	34433412	5114	665732406	0,0,0	1410962730	3,0,0	221	150	1	1	1.0,1.0,1.0	0.997,1.0,1.0	0.001
5115	ENSG00000126261.13	UBA2	chr19	+	34433347	34433412	34428351	34428570	34434867	34434968	5115	326399198	0,4,0	644400315	3,2,7	215	150	0.797097	1	1.0,0.986,1.0	0.993,0.993,0.969	0.01
5116	ENSG00000126261.13	UBA2	chr19	+	34433347	34433412	34428351	34428570	34438644	34438764	5116	7,13,6	0,1,0	10,6,3	5,2,0	215	150	0.000194515	0.00693911	1.0,0.901,1.0	0.583,0.677,1.0	0.214
5117	ENSG00000126261.13	UBA2	chr19	+	34433347	34433412	34431860	34431931	34434867	34434968	5117	751898451	3,4,0	15571015793	3,0,1	215	150	1	1	0.994,0.994,1.0	0.997,1.0,0.998	-0.002
5118	ENSG00000126261.13	UBA2	chr19	+	34434867	34434968	34428358	34428570	34438644	34438743	5118	457593338	0,1,0	774608513	5,2,0	251	150	1	1	1.0,0.997,1.0	0.989,0.995,1.0	0.004
5119	ENSG00000126261.13	UBA2	chr19	+	34434867	34434968	34433259	34433412	34438644	34438743	5119	10031249682	1,0,0	195513461075	0,0,0	251	150	1	1	0.998,1.0,1.0	1.0,1.0,1.0	-0.001
5120	ENSG00000126261.13	UBA2	chr19	+	34438644	34438766	34428358	34428570	34443843	34443911	5120	637973445	0,0,0	15441002769	0,2,2	272	150	1	1	1.0,1.0,1.0	1.0,0.996,0.995	0.003
5121	ENSG00000126261.13	UBA2	chr19	+	34450264	34450364	34444999	34445121	34451980	34452147	5121	11781545803	0,0,4	302317491340	0,0,0	250	150	1	1	1.0,1.0,0.992	1.0,1.0,1.0	-0.003
5122	ENSG00000126261.13	UBA2	chr19	+	34458768	34458924	34454443	34454556	34460469	34460566	5122	146717981080	6,11,7	284020041437	28,13,21	306	150	0.0108592	0.142221	0.992,0.988,0.987	0.98,0.987,0.971	0.01
5123	ENSG00000126261.13	UBA2	chr19	+	34458768	34458924	34454443	34454556	34464025	34464131	5123	8621088597	0,0,1	15901063809	0,7,1	306	150	1	1	1.0,1.0,0.997	1.0,0.987,0.997	0.004
5124	ENSG00000126261.13	UBA2	chr19	+	34460469	34460566	34454443	34454556	34464025	34464119	5124	615656391	0,0,1	1383738670	0,7,1	247	150	1	1	1.0,1.0,0.996	1.0,0.985,0.998	0.004
5125	ENSG00000126261.13	UBA2	chr19	+	34460469	34460566	34458713	34458924	34464025	34464119	5125	12171358871	3,3,4	260516681278	0,2,1	247	150	1	1	0.996,0.996,0.992	1.0,0.998,0.999	-0.004
5126	ENSG00000171984.15	SHLD1	chr20	+	5756711	5756848	5750452	5750479	5772861	5773043	5126	8,0,0	13,17,14	6,2,0	34,6,4	287	150	0.801575	1	0.243,0.0,0.0	0.084,0.148,0.0	0.004
5128	ENSG00000257103.9	LSM14A	chr19	+	34195218	34195320	34194477	34194641	34196633	34196666	5128	0,1,0	305,0,2	0,0,0	1,7,4	252	150	1	1	0.0,1.0,0.0	0.0,0.0,0.0	0.333
5129	ENSG00000257103.9	LSM14A	chr19	+	34208928	34209051	34196633	34196763	34215123	34215300	5129	449,2,1	0,0,0	14,10,7	1,0,0	273	150	1	1	1.0,1.0,1.0	0.885,1.0,1.0	0.038
5131	ENSG00000257103.9	LSM14A	chr19	+	34219390	34219573	34215595	34215661	34219705	34219877	5131	9,1,1	2,0,0	7,0,0	4,0,0	333	150	1	1	0.67,1.0,1.0	0.441,NA,NA	0.449
5133	ENSG00000100150.20	DEPDC5	chr22	+	31754861	31754979	31753866	31753996	31758545	31758633	5133	43,51,40	0,0,0	119,40,38	1,0,0	268	150	1	1	1.0,1.0,1.0	0.985,1.0,1.0	0.005
5134	ENSG00000100150.20	DEPDC5	chr22	+	31766584	31766668	31764974	31765060	31768813	31768863	5134	102,80,41	0,1,0	158,86,91	1,3,0	234	150	1	1	1.0,0.981,1.0	0.99,0.948,1.0	0.014
5135	ENSG00000100150.20	DEPDC5	chr22	+	31766603	31766668	31764974	31765060	31768813	31768863	5135	33,36,7	0,1,0	62,30,25	1,3,0	215	150	0.779886	1	1.0,0.962,1.0	0.977,0.875,1.0	0.037
5137	ENSG00000100150.20	DEPDC5	chr22	+	31797599	31797699	31792744	31792817	31798581	31798656	5137	18,22,18	0,0,2	48,23,31	0,0,0	250	150	1	1	1.0,1.0,0.844	1.0,1.0,1.0	-0.052
5139	ENSG00000100150.20	DEPDC5	chr22	+	31831063	31831225	31819021	31819225	31833914	31833980	5139	1,0,0	14,6,4	5,0,0	16,9,7	312	150	0.219827	1	0.033,0.0,0.0	0.131,0.0,0.0	-0.033
5140	ENSG00000100150.20	DEPDC5	chr22	+	31831063	31831225	31822692	31822790	31833914	31833980	5140	1,0,0	13,36,13	6,0,0	38,30,22	312	150	0.506374	1	0.036,0.0,0.0	0.071,0.0,0.0	-0.012
5141	ENSG00000100150.20	DEPDC5	chr22	+	31833914	31833980	31822692	31822790	31836998	31837155	5141	6,30,8	0,0,0	38,25,15	1,0,0	216	150	1	1	1.0,1.0,1.0	0.963,1.0,1.0	0.012
5142	ENSG00000100150.20	DEPDC5	chr22	+	31846833	31846967	31844744	31845237	31857444	31857553	5142	89,89,62	1,0,0	165113105	2,0,2	284	150	0.724679	1	0.979,1.0,1.0	0.978,1.0,0.965	0.012
5143	ENSG00000100150.20	DEPDC5	chr22	+	31861367	31861433	31857444	31857553	31870589	31870744	5143	36,33,23	11,20,14	45,21,19	33,14,20	216	150	0.0917359	0.630528	0.694,0.534,0.533	0.486,0.51,0.397	0.123
5144	ENSG00000100150.20	DEPDC5	chr22	+	31876086	31876265	31874272	31874405	31879524	31879752	5144	22,42,25	3,0,0	50,27,19	4,3,2	329	150	0.0110823	0.143999	0.77,1.0,1.0	0.851,0.804,0.812	0.101
5145	ENSG00000100150.20	DEPDC5	chr22	+	31876156	31876265	31873826	31874405	31879524	31879752	5145	67,81,49	3,0,0	132,65,53	4,3,2	259	150	0.0282283	0.280413	0.928,1.0,1.0	0.95,0.926,0.939	0.038
5146	ENSG00000100150.20	DEPDC5	chr22	+	31893581	31893751	31879524	31879752	31897481	31897653	5146	61,56,66	0,0,0	99,82,66	4,0,0	320	150	0.492438	1	1.0,1.0,1.0	0.921,1.0,1.0	0.026
5147	ENSG00000100150.20	DEPDC5	chr22	+	31895358	31895954	31893581	31893751	31897481	31897653	5147	2,4,3	23,21,33	2,6,0	25,33,28	746	150	0.653021	1	0.017,0.037,0.018	0.016,0.035,0.0	0.007
5148	ENSG00000100150.20	DEPDC5	chr22	+	31897481	31897653	31893581	31893751	31901741	31901802	5148	81,57,62	0,0,1	77,60,50	1,0,0	322	150	1	1	1.0,1.0,0.967	0.973,1.0,1.0	-0.002
5150	ENSG00000100150.20	DEPDC5	chr22	+	31905983	31906066	31901741	31901802	31906204	31906222	5150	74,71,34	0,0,1	104,41,36	0,0,0	233	150	1	1	1.0,1.0,0.956	1.0,1.0,1.0	-0.015
5151	ENSG00000100150.20	DEPDC5	chr22	+	31905983	31906094	31901741	31901802	31906204	31906975	5151	37,23,9	0,0,1	28,13,15	0,0,0	261	150	1	1	1.0,1.0,0.838	1.0,1.0,1.0	-0.054
5152	ENSG00000124299.15	PEPD	chr19	-	33387654	33387744	33387107	33387481	33387889	33388081	5152	0,0,0	244298204	0,3,3	406266246	240	150	1	1	0.0,0.0,0.0	0.0,0.007,0.008	-0.005
5153	ENSG00000124299.15	PEPD	chr19	-	33391294	33391479	33387889	33388081	33401720	33401869	5153	9361085641	1,0,0	1490958769	0,0,0	335	150	1	1	0.998,1.0,1.0	1.0,1.0,1.0	-0.001
5154	ENSG00000124299.15	PEPD	chr19	-	33396089	33396155	33391294	33391479	33401720	33401869	5154	0,0,0	436592369	6,0,2	796454381	216	150	1	1	0.0,0.0,0.0	0.005,0.0,0.004	-0.003
5155	ENSG00000124299.15	PEPD	chr19	-	33411671	33411749	33401720	33401869	33413574	33413643	5155	771935599	0,0,0	1394719587	0,0,4	228	150	1	1	1.0,1.0,1.0	1.0,1.0,0.99	0.003
5156	ENSG00000124299.15	PEPD	chr19	-	33413574	33413643	33401720	33401869	33462994	33463041	5156	200217131	6,0,4	406216163	4,0,0	219	150	0.1656	0.933697	0.958,1.0,0.957	0.986,1.0,1.0	-0.024
5158	ENSG00000124299.15	PEPD	chr19	-	33489995	33490057	33478045	33478090	33493289	33493337	5158	408491274	0,0,0	569359354	0,0,2	212	150	1	1	1.0,1.0,1.0	1.0,1.0,0.992	0.003
5160	ENSG00000124299.15	PEPD	chr19	-	33493289	33493337	33489995	33490057	33512592	33512776	5160	90,124,53	0,0,1	104,85,72	1,0,1	198	150	1	1	1.0,1.0,0.976	0.987,1.0,0.982	0.002
5161	ENSG00000124299.15	PEPD	chr19	-	33500937	33501001	33493289	33493337	33511027	33511155	5161	420517298	0,2,0	619434326	0,0,4	214	150	1	1	1.0,0.995,1.0	1.0,1.0,0.983	0.004
5162	ENSG00000124299.15	PEPD	chr19	-	33512592	33512776	33493289	33493337	33521743	33521749	5162	241284199	2,3,0	451207181	5,0,0	334	150	1	1	0.982,0.977,1.0	0.976,1.0,1.0	-0.006
5165	ENSG00000076650.7	GPATCH1	chr19	+	33090779	33090865	33088133	33088268	33093358	33093519	5165	55,50,45	0,0,0	137,61,56	6,0,0	236	150	0.338033	1	1.0,1.0,1.0	0.936,1.0,1.0	0.021
5166	ENSG00000076650.7	GPATCH1	chr19	+	33100172	33100274	33097754	33097902	33101494	33101574	5166	0,1,0	28,32,19	0,0,0	80,30,30	252	150	1	1	0.0,0.018,0.0	0.0,0.0,0.0	0.006
5169	ENSG00000131941.8	RHPN2	chr19	-	32999585	32999705	32996025	32996220	33002246	33002403	5169	64,64,50	0,0,0	140,95,85	1,0,2	270	150	1	1	1.0,1.0,1.0	0.987,1.0,0.959	0.018
5172	ENSG00000131941.8	RHPN2	chr19	-	33026503	33026632	33021570	33021646	33044248	33044364	5172	78,75,51	0,0,0	180,89,94	0,1,0	279	150	1	1	1.0,1.0,1.0	1.0,0.98,1.0	0.007
5175	ENSG00000105185.12	PDCD5	chr19	+	32584949	32585011	32582194	32582232	32586857	32586929	5175	188228141	0,4,2	526258213	5,0,0	212	150	0.824376	1	1.0,0.976,0.98	0.987,1.0,1.0	-0.01
5176	ENSG00000105185.12	PDCD5	chr19	+	32585815	32585907	32584868	32585011	32586857	32586929	5176	767844532	0,7,0	24371139892	13,2,1	242	150	1	1	1.0,0.987,1.0	0.991,0.997,0.998	0
5177	ENSG00000105185.12	PDCD5	chr19	+	32586857	32586929	32582194	32582232	32587252	32587414	5177	161221145	2,0,0	590263187	0,0,3	222	150	1	1	0.982,1.0,1.0	1.0,1.0,0.977	0.002
5178	ENSG00000178904.19	DPY19L3	chr19	+	32432715	32432806	32411238	32411372	32436445	32436495	5178	88,116,76	2,2,0	204,126,99	1,1,5	241	150	0.496188	1	0.965,0.973,1.0	0.992,0.987,0.925	0.011
5179	ENSG00000178904.19	DPY19L3	chr19	+	32454938	32455040	32453144	32453276	32458099	32458173	5179	87,81,65	0,4,0	88,115,73	2,5,0	252	150	0.286069	1	1.0,0.923,1.0	0.963,0.932,1.0	0.009
5180	ENSG00000178904.19	DPY19L3	chr19	+	32458099	32458173	32453144	32453276	32458350	32458509	5180	23,52,16	0,0,0	58,66,22	2,0,0	224	150	1	1	1.0,1.0,1.0	0.951,1.0,1.0	0.016
5181	ENSG00000178904.19	DPY19L3	chr19	+	32464727	32464784	32463868	32463980	32468730	32468813	5181	63,76,40	0,0,0	101,81,71	0,0,2	207	150	1	1	1.0,1.0,1.0	1.0,1.0,0.963	0.012
5182	ENSG00000178904.19	DPY19L3	chr19	+	32464727	32464784	32463868	32463980	32477521	32477654	5182	44,35,20	1,0,0	39,46,28	1,0,0	207	150	1	1	0.97,1.0,1.0	0.966,1.0,1.0	0.001
5183	ENSG00000178904.19	DPY19L3	chr19	+	32467473	32467626	32464727	32464784	32468730	32468813	5183	19,24,4	31,48,23	23,14,15	68,45,50	303	150	0.239392	1	0.233,0.198,0.079	0.143,0.133,0.129	0.035
5184	ENSG00000178904.19	DPY19L3	chr19	+	32467473	32468813	32464727	32464784	32477521	32477654	5184	222223152	12,7,3	376326193	6,10,7	1490	150	0.356279	1	0.651,0.762,0.836	0.863,0.766,0.735	-0.038
5185	ENSG00000178904.19	DPY19L3	chr19	+	32468730	32468813	32463868	32463980	32477521	32477654	5185	74,65,45	1,0,0	107,104,66	1,0,0	233	150	1	1	0.979,1.0,1.0	0.986,1.0,1.0	-0.002
5186	ENSG00000178904.19	DPY19L3	chr19	+	32468730	32468813	32464727	32464784	32477521	32477654	5186	105,112,68	12,7,3	174149114	6,10,7	233	150	0.277119	1	0.849,0.912,0.936	0.949,0.906,0.913	-0.024
5188	ENSG00000178904.19	DPY19L3	chr19	+	32481040	32481940	32480398	32480557	32482078	32483326	5188	25,45,17	96,130,52	44,19,26	176119100	1050	150	0.0921417	0.632251	0.036,0.047,0.045	0.034,0.022,0.036	0.012
5189	ENSG00000168813.17	ZNF507	chr19	+	32347244	32347338	32345609	32345783	32352828	32354957	5189	60,69,54	0,6,11	161,112,60	21,8,7	244	150	0.466822	1	1.0,0.876,0.751	0.825,0.896,0.84	0.022
5190	ENSG00000168813.17	ZNF507	chr19	+	32380608	32380620	32360503	32360618	32382466	32382601	5190	0,0,1	69,123,69	2,0,0	181,96,86	162	150	1	1	0.0,0.0,0.013	0.01,0.0,0.0	0.001
5236	ENSG00000105176.18	URI1	chr19	+	29971192	29971227	29942238	29942664	29985222	29985301	5236	171205120	41,65,50	410209149	139,62,50	185	150	0.842104	1	0.772,0.719,0.661	0.705,0.732,0.707	0.003
5237	ENSG00000105176.18	URI1	chr19	+	29971192	29971227	29942238	29942664	30005360	30005436	5237	27,33,15	1,0,2	58,35,28	12,2,8	185	150	0.000178407	0.00651338	0.956,1.0,0.859	0.797,0.934,0.739	0.115
5238	ENSG00000105176.18	URI1	chr19	+	29980158	29980250	29971192	29971227	29985222	29985301	5238	4,1,2	152175105	1,0,1	357174124	242	150	1	1	0.016,0.004,0.012	0.002,0.0,0.005	0.008
5239	ENSG00000105176.18	URI1	chr19	+	29980158	29980364	29971192	29971227	29985222	29985301	5239	3,2,1	152175105	2,2,2	357174124	356	150	1	1	0.008,0.005,0.004	0.002,0.005,0.007	0.001
5240	ENSG00000105176.18	URI1	chr19	+	30005650	30005708	30005360	30005452	30007469	30007547	5240	512597340	0,0,0	1439689466	0,0,1	208	150	1	1	1.0,1.0,1.0	1.0,1.0,0.997	0.001
5241	ENSG00000105176.18	URI1	chr19	+	30007469	30007638	30005650	30005708	30009004	30009019	5241	765962524	0,5,2	18601009712	1,0,0	319	150	1	1	1.0,0.989,0.992	0.999,1.0,1.0	-0.006
5244	ENSG00000124160.12	NCOA5	chr20	-	46068501	46068638	46067054	46067181	46070209	46070536	5244	276302194	0,0,0	608268187	5,0,0	287	150	1	1	1.0,1.0,1.0	0.985,1.0,1.0	0.005
5245	ENSG00000124160.12	NCOA5	chr20	-	46079386	46079453	46070209	46070536	46089816	46089962	5245	155202117	5,15,14	300148124	24,1,3	217	150	0.130608	0.79736	0.955,0.903,0.852	0.896,0.99,0.966	-0.047
5246	ENSG00000105171.10	POP4	chr19	+	29610239	29610284	29608656	29608709	29610408	29610632	5246	0,0,2	175,117,85	0,0,2	308174109	195	150	1	1	0.0,0.0,0.018	0.0,0.0,0.014	0.001
5247	ENSG00000105171.10	POP4	chr19	+	29610319	29610632	29608656	29608709	29611861	29611939	5247	181205141	5,3,2	310201189	2,2,2	463	150	0.0951231	0.646052	0.921,0.957,0.958	0.98,0.97,0.968	-0.027
5248	ENSG00000105171.10	POP4	chr19	+	29610408	29610632	29608656	29608709	29611861	29611939	5248	351316222	5,3,2	607368292	2,2,2	374	150	0.12708	0.782044	0.966,0.977,0.978	0.992,0.987,0.983	-0.014
5249	ENSG00000105171.10	POP4	chr19	+	29612116	29612178	29611513	29611939	29613870	29613965	5249	184196127	0,2,0	273170165	1,0,0	212	150	1	1	1.0,0.986,1.0	0.995,1.0,1.0	-0.003
5250	ENSG00000267498.2	UQCRFS1-DT	chr19	+	29213713	29213821	29213282	29213408	29215280	29216604	5250	1,0,0	1,0,0	0,0,0	0,1,1	258	150	1	1	0.368,NA,NA	NA,0.0,0.0	0.368
5260	ENSG00000267575.7	CTC-459F4.3	chr19	+	27794681	27794869	27794017	27794122	27797753	27798315	5260	2,2,3	34,44,19	3,2,3	66,21,4	338	150	0.668588	1	0.025,0.02,0.065	0.02,0.041,0.25	-0.067
5261	ENSG00000267575.7	CTC-459F4.3	chr19	+	27797753	27798176	27793430	27793650	27805604	27805811	5261	211256141	5,12,5	256130119	13,5,5	573	150	0.472819	1	0.917,0.848,0.881	0.838,0.872,0.862	0.025
5262	ENSG00000267575.7	CTC-459F4.3	chr19	+	27797753	27798176	27793430	27793650	27826131	27826336	5262	176245116	0,0,0	219112101	0,0,2	573	150	1	1	1.0,1.0,1.0	1.0,1.0,0.93	0.023
5263	ENSG00000267575.7	CTC-459F4.3	chr19	+	27797753	27798176	27793442	27793609	27805604	27805811	5263	199230123	0,4,0	236133108	5,0,0	573	150	0.65739	1	1.0,0.938,1.0	0.925,1.0,1.0	0.004
5265	ENSG00000261824.7	LINC00662	chr19	-	27684694	27685275	27684505	27684607	27701490	27701645	5265	4,5,4	0,3,0	6,12,10	6,0,4	731	150	0.113995	0.728329	1.0,0.255,1.0	0.17,1.0,0.339	0.249
5266	ENSG00000261824.7	LINC00662	chr19	-	27685056	27685275	27684516	27684607	27701490	27701645	5266	2,1,0	0,3,0	0,6,4	6,0,4	369	150	1	1	1.0,0.119,NA	0.0,1.0,0.289	0.13
5267	ENSG00000261824.7	LINC00662	chr19	-	27686871	27686998	27684505	27684607	27701490	27701645	5267	2,0,0	0,3,0	1,0,0	6,0,4	277	150	1	1	1.0,0.0,NA	0.083,NA,0.0	0.459
5268	ENSG00000261824.7	LINC00662	chr19	-	27727816	27727979	27701490	27701645	27732795	27732967	5268	15,28,9	1,12,0	34,20,22	13,2,5	313	150	0.37846	1	0.878,0.528,1.0	0.556,0.827,0.678	0.115
5269	ENSG00000261824.7	LINC00662	chr19	-	27727816	27727979	27715576	27715858	27732795	27732967	5269	15,29,7	1,0,2	37,22,22	0,1,0	313	150	1	1	0.878,1.0,0.626	1.0,0.913,1.0	-0.136
5270	ENSG00000261824.7	LINC00662	chr19	-	27727816	27727979	27721701	27721815	27732795	27732967	5270	19,29,7	0,0,0	34,20,22	0,0,2	313	150	1	1	1.0,1.0,1.0	1.0,1.0,0.841	0.053
5272	ENSG00000261824.7	LINC00662	chr19	-	27727816	27727979	27721746	27723180	27732795	27732967	5272	15,28,7	1,0,0	36,20,22	1,0,0	313	150	1	1	0.878,1.0,1.0	0.945,1.0,1.0	-0.022
5274	ENSG00000261824.7	LINC00662	chr19	-	27739568	27739716	27732795	27732967	27746097	27746340	5274	2,2,0	98,133,41	0,0,0	115,57,50	298	150	1	1	0.01,0.008,0.0	0.0,0.0,0.0	0.006
5275	ENSG00000261824.7	LINC00662	chr19	-	27746097	27746340	27731331	27732967	27771663	27771928	5275	212264108	0,0,0	204127112	4,0,0	393	150	0.511115	1	1.0,1.0,1.0	0.951,1.0,1.0	0.016
5276	ENSG00000261824.7	LINC00662	chr19	-	27771543	27771989	27746097	27746340	27792999	27793232	5276	28,30,20	87,123,71	30,12,5	72,66,54	596	150	0.455782	1	0.075,0.058,0.066	0.095,0.044,0.023	0.012
5277	ENSG00000261824.7	LINC00662	chr19	-	27771663	27771989	27746097	27746340	27792999	27793232	5277	27,33,19	87,123,71	26,11,6	72,66,54	476	150	0.238648	1	0.089,0.078,0.078	0.102,0.05,0.034	0.02
5279	ENSG00000261824.7	LINC00662	chr19	-	27778710	27779043	27771663	27771989	27792999	27793232	5279	9,9,6	1,3,0	2,0,2	0,0,0	483	150	1	1	0.736,0.482,1.0	1.0,NA,1.0	-0.261
5282	ENSG00000087495.17	PHACTR3	chr20	+	59743106	59743268	59604539	59605132	59755181	59755364	5282	102,109,69	2,0,0	174,95,71	0,0,0	312	150	1	1	0.961,1.0,1.0	1.0,1.0,1.0	-0.013
5283	ENSG00000087495.17	PHACTR3	chr20	+	59747757	59747835	59743106	59743268	59755181	59755364	5283	212187178	2,2,4	470234181	4,0,0	228	150	0.748063	1	0.986,0.984,0.967	0.987,1.0,1.0	-0.017
5284	ENSG00000087495.17	PHACTR3	chr20	+	59755181	59755364	59747757	59747835	59767185	59767395	5284	286343244	0,0,2	722385294	0,3,1	333	150	1	1	1.0,1.0,0.982	1.0,0.983,0.993	0.002
5285	ENSG00000087495.17	PHACTR3	chr20	+	59767185	59767395	59755181	59755364	59773278	59773453	5285	206355159	16,3,10	399283252	14,16,6	360	150	0.836157	1	0.843,0.98,0.869	0.922,0.881,0.946	-0.019
5286	ENSG00000087495.17	PHACTR3	chr20	+	59806040	59806194	59774242	59774490	59836504	59836560	5286	341408229	0,0,1	817379299	0,0,0	304	150	1	1	1.0,1.0,0.991	1.0,1.0,1.0	-0.003
5287	ENSG00000087495.17	PHACTR3	chr20	+	59836504	59836560	59806040	59806194	59845188	59845265	5287	39,51,41	0,4,0	85,56,46	0,2,0	206	150	0.706234	1	1.0,0.903,1.0	1.0,0.953,1.0	-0.017
5288	ENSG00000087495.17	PHACTR3	chr20	+	59840368	59840430	59835852	59836560	59845188	59845265	5288	62,84,52	0,0,6	134,83,46	3,2,0	212	150	0.789682	1	1.0,1.0,0.86	0.969,0.967,1.0	-0.025
5289	ENSG00000087495.17	PHACTR3	chr20	+	59841394	59841535	59840368	59840430	59845188	59845265	5289	296371250	0,0,0	617344277	3,0,0	291	150	1	1	1.0,1.0,1.0	0.991,1.0,1.0	0.003
5290	ENSG00000087495.17	PHACTR3	chr20	+	59845188	59845265	59835852	59836560	59847114	59847709	5290	68,90,44	0,0,0	113,61,37	3,0,0	227	150	1	1	1.0,1.0,1.0	0.961,1.0,1.0	0.013
5291	ENSG00000196172.9	ZNF681	chr19	-	23754822	23754897	23744963	23745323	23758746	23758837	5291	3,3,3	6,6,4	11,11,3	19,18,7	225	150	0.833048	1	0.25,0.25,0.333	0.278,0.289,0.222	0.015
5292	ENSG00000196172.9	ZNF681	chr19	-	23754822	23754918	23739194	23745323	23758746	23758840	5292	4,5,3	6,6,4	20,21,4	19,18,7	246	150	0.374572	1	0.289,0.337,0.314	0.391,0.416,0.258	-0.042
5294	ENSG00000196172.9	ZNF681	chr19	-	23755424	23755551	23754822	23754918	23758746	23758891	5294	12,19,4	0,0,0	38,42,12	2,4,1	277	150	0.00135723	0.0305754	1.0,1.0,1.0	0.911,0.85,0.867	0.124
5295	ENSG00000267886.1	CTD-2291D10.4	chr19	+	23095011	23095154	23075200	23075387	23100049	23100361	5295	9,19,3	6,4,8	30,26,14	10,3,4	293	150	0.0603218	0.47323	0.434,0.709,0.161	0.606,0.816,0.642	-0.253
5296	ENSG00000267886.1	CTD-2291D10.4	chr19	+	23098339	23098413	23075210	23075387	23100049	23100361	5296	26,13,26	6,4,8	69,51,27	10,3,4	224	150	0.0255305	0.261182	0.744,0.685,0.685	0.822,0.919,0.819	-0.149
5297	ENSG00000269067.2	ZNF728	chr19	-	22985654	22985831	22976633	22977110	22987307	22987367	5297	2,0,0	0,3,5	0,0,2	5,1,2	327	150	0.462581	1	1.0,0.0,0.0	0.0,0.0,0.314	0.229
5298	ENSG00000100228.14	RAB36	chr22	+	23146604	23146685	23145365	23145551	23150062	23150154	5298	39,53,27	2,0,0	36,38,32	0,0,0	231	150	1	1	0.927,1.0,1.0	1.0,1.0,1.0	-0.024
5299	ENSG00000100228.14	RAB36	chr22	+	23152460	23152526	23150062	23150154	23153032	23153134	5299	53,65,56	0,1,0	110,50,45	0,0,0	216	150	1	1	1.0,0.978,1.0	1.0,1.0,1.0	-0.007
5300	ENSG00000100228.14	RAB36	chr22	+	23152460	23152526	23150062	23150154	23155967	23156032	5300	17,18,8	4,0,1	26,17,9	3,0,1	216	150	0.597074	1	0.747,1.0,0.847	0.858,1.0,0.862	-0.042
5301	ENSG00000100228.14	RAB36	chr22	+	23153032	23153134	23150062	23150154	23155967	23156032	5301	26,36,21	4,0,1	42,25,24	3,0,1	252	150	0.774116	1	0.795,1.0,0.926	0.893,1.0,0.935	-0.036
5302	ENSG00000100228.14	RAB36	chr22	+	23153032	23153134	23152460	23152526	23155967	23156032	5302	64,78,66	1,0,0	126,58,60	0,0,0	252	150	1	1	0.974,1.0,1.0	1.0,1.0,1.0	-0.009
5303	ENSG00000100228.14	RAB36	chr22	+	23155967	23156032	23153032	23153134	23157991	23158043	5303	58,96,48	0,9,4	95,61,43	5,0,3	215	150	0.22329	1	1.0,0.882,0.893	0.93,1.0,0.909	-0.021
5304	ENSG00000100228.14	RAB36	chr22	+	23159162	23159253	23158897	23158979	23160878	23160998	5304	64,81,44	1,0,1	82,34,44	3,0,3	241	150	0.0778854	0.564344	0.976,1.0,0.965	0.944,1.0,0.901	0.032
5309	ENSG00000197134.13	ZNF257	chr19	+	22060507	22060628	22052451	22052635	22072808	22072935	5309	2,1,0	7,5,4	6,12,5	26,10,10	271	150	0.00342812	0.0608275	0.137,0.1,0.0	0.113,0.399,0.217	-0.164
5310	ENSG00000197134.13	ZNF257	chr19	+	22060507	22060628	22052451	22052635	22087976	22091103	5310	2,0,0	0,0,0	2,10,5	3,3,4	271	150	1	1	1.0,NA,NA	0.27,0.649,0.409	0.557
5311	ENSG00000197134.13	ZNF257	chr19	+	22072808	22072935	22052429	22052635	22073468	22073564	5311	25,19,7	0,0,0	84,40,29	0,2,0	277	150	1	1	1.0,1.0,1.0	1.0,0.915,1.0	0.028
5312	ENSG00000197134.13	ZNF257	chr19	+	22073468	22073564	22052429	22052635	22087976	22091103	5312	6,7,3	0,0,0	22,21,9	3,3,4	246	150	3.55216e-06	0.00028708	1.0,1.0,1.0	0.817,0.81,0.578	0.265
5314	ENSG00000197134.13	ZNF257	chr19	+	22087530	22087595	22073468	22073564	22087976	22088405	5314	0,0,0	12,12,4	2,2,2	33,18,12	215	150	0.100339	0.669234	0.0,0.0,0.0	0.041,0.072,0.104	-0.072
5321	ENSG00000167037.19	SGSM1	chr22	+	24813677	24813755	24806440	24806484	24814008	24814192	5321	0,0,0	0,3,2	0,0,1	12,7,2	228	150	1	1	NA,0.0,0.0	0.0,0.0,0.248	-0.083
5322	ENSG00000167037.19	SGSM1	chr22	+	24844896	24844972	24806440	24806484	24847633	24847796	5322	114,118,55	2,0,1	133,61,58	0,0,0	226	150	1	1	0.974,1.0,0.973	1.0,1.0,1.0	-0.018
5323	ENSG00000167037.19	SGSM1	chr22	+	24844896	24844972	24806440	24806484	24854995	24855063	5323	48,44,20	0,0,1	56,36,28	3,0,0	226	150	0.51961	1	1.0,1.0,0.93	0.925,1.0,1.0	0.002
5324	ENSG00000167037.19	SGSM1	chr22	+	24847633	24847796	24806440	24806484	24850279	24850432	5324	63,108,71	0,0,0	98,64,38	0,0,2	313	150	1	1	1.0,1.0,1.0	1.0,1.0,0.901	0.033
5325	ENSG00000167037.19	SGSM1	chr22	+	24847633	24847796	24806440	24806484	24854995	24855063	5325	9,16,17	0,0,1	16,9,8	3,0,0	313	150	0.647883	1	1.0,1.0,0.891	0.719,1.0,1.0	0.057
5326	ENSG00000167037.19	SGSM1	chr22	+	24847633	24847796	24843459	24844972	24854995	24855063	5326	74,90,51	0,0,0	96,41,39	1,5,1	313	150	0.0125939	0.158371	1.0,1.0,1.0	0.979,0.797,0.949	0.092
5327	ENSG00000167037.19	SGSM1	chr22	+	24850279	24850432	24806440	24806484	24854995	24855063	5327	104,130,49	0,0,1	155,66,67	3,0,0	303	150	1	1	1.0,1.0,0.96	0.962,1.0,1.0	-0.001
5328	ENSG00000167037.19	SGSM1	chr22	+	24850279	24850432	24847633	24847796	24854995	24855063	5328	158223103	0,1,0	237,121,95	0,0,0	303	150	1	1	1.0,0.991,1.0	1.0,1.0,1.0	-0.003
5329	ENSG00000167037.19	SGSM1	chr22	+	24859715	24859840	24855548	24855680	24867092	24867160	5329	170151138	0,0,0	148,100,87	0,1,0	275	150	1	1	1.0,1.0,1.0	1.0,0.982,1.0	0.006
5330	ENSG00000167037.19	SGSM1	chr22	+	24859715	24859840	24855548	24855680	24876576	24876715	5330	66,80,68	0,2,0	62,48,55	0,0,2	275	150	1	1	1.0,0.956,1.0	1.0,1.0,0.938	0.006
5331	ENSG00000167037.19	SGSM1	chr22	+	24867092	24867160	24855548	24855680	24876576	24876715	5331	0,1,1	0,2,0	0,1,2	0,0,2	218	150	1	1	NA,0.256,1.0	NA,1.0,0.408	-0.076
5332	ENSG00000167037.19	SGSM1	chr22	+	24867092	24867160	24859715	24859840	24876576	24876715	5332	52,38,46	0,0,1	38,24,21	0,0,0	218	150	1	1	1.0,1.0,0.969	1.0,1.0,1.0	-0.01
5333	ENSG00000167037.19	SGSM1	chr22	+	24868375	24868539	24867092	24867160	24868722	24868855	5333	143156119	0,0,0	184,99,85	3,0,2	314	150	0.505544	1	1.0,1.0,1.0	0.967,1.0,0.953	0.027
5334	ENSG00000167037.19	SGSM1	chr22	+	24868722	24868855	24867092	24867160	24876576	24876715	5334	97,111,69	2,0,0	132,88,51	0,0,0	283	150	1	1	0.963,1.0,1.0	1.0,1.0,1.0	-0.012
5335	ENSG00000167037.19	SGSM1	chr22	+	24874414	24874579	24868722	24868855	24876576	24876715	5335	0,0,0	94,101,72	0,0,3	128,82,45	315	150	1	1	0.0,0.0,0.0	0.0,0.0,0.031	-0.01
5336	ENSG00000167037.19	SGSM1	chr22	+	24879461	24879526	24876576	24876715	24884052	24884198	5336	105158100	1,0,0	134,82,72	0,0,1	215	150	1	1	0.987,1.0,1.0	1.0,1.0,0.98	0.002
5337	ENSG00000167037.19	SGSM1	chr22	+	24893430	24893613	24886599	24886728	24895222	24895291	5337	224242133	2,0,0	278117115	0,0,0	333	150	1	1	0.981,1.0,1.0	1.0,1.0,1.0	-0.006
5338	ENSG00000167037.19	SGSM1	chr22	+	24897971	24898559	24895222	24895291	24901832	24901957	5338	413550296	0,1,0	452263237	0,0,0	738	150	1	1	1.0,0.991,1.0	1.0,1.0,1.0	-0.003
5339	ENSG00000167037.19	SGSM1	chr22	+	24919825	24919993	24917657	24917754	24924185	24924593	5339	169,192,83	5,0,1	154,77,86	0,0,0	318	150	0.963136	1	0.941,1.0,0.975	1.0,1.0,1.0	-0.028
5340	ENSG00000160321.15	ZNF208	chr19	-	21974728	21974807	21932957	21933237	21987215	21987311	5340	2,3,2	1,3,1	7,5,3	2,0,1	229	150	0.0209596	0.227409	0.567,0.396,0.567	0.696,1.0,0.663	-0.276
5342	ENSG00000160321.15	ZNF208	chr19	-	21991438	21991737	21988824	21988909	22010791	22010943	5342	0,0,0	10,32,15	0,2,0	30,20,3	449	150	1	1	0.0,0.0,0.0	0.0,0.032,0.0	-0.011
5343	ENSG00000160321.15	ZNF208	chr19	-	22009487	22009581	21988782	21988909	22010791	22010919	5343	0,0,0	10,32,15	0,2,0	30,20,3	244	150	1	1	0.0,0.0,0.0	0.0,0.058,0.0	-0.019
5344	ENSG00000268119.6	CTD-2561J22.5	chr19	-	21453549	21453777	21448050	21449377	21454382	21454472	5344	34,50,31	13,12,9	99,68,72	6,8,16	378	150	0.00809417	0.114662	0.509,0.623,0.577	0.868,0.771,0.641	-0.19
5345	ENSG00000268119.6	CTD-2561J22.5	chr19	-	21453549	21453777	21452888	21453279	21454382	21454472	5345	32,43,30	0,0,0	93,58,64	0,0,1	378	150	1	1	1.0,1.0,1.0	1.0,1.0,0.962	0.013
5346	ENSG00000268119.6	CTD-2561J22.5	chr19	-	21454382	21454472	21444240	21444423	21456460	21456588	5346	27,39,17	0,0,0	80,56,43	0,4,0	240	150	0.639842	1	1.0,1.0,1.0	1.0,0.897,1.0	0.034
5347	ENSG00000268119.6	CTD-2561J22.5	chr19	-	21456460	21456588	21453942	21454472	21463743	21463873	5347	101,99,72	0,4,11	218150107	2,0,0	278	150	1.15377e-05	0.000760451	1.0,0.93,0.779	0.983,1.0,1.0	-0.091
5348	ENSG00000196705.8	ZNF431	chr19	+	21151078	21151198	21143550	21143643	21166334	21166461	5348	8,6,10	19,17,12	10,3,10	39,15,23	270	150	0.174503	0.966726	0.19,0.164,0.316	0.125,0.1,0.195	0.083
5349	ENSG00000196705.8	ZNF431	chr19	+	21166334	21166461	21143550	21143643	21167570	21167666	5349	37,30,20	0,0,0	64,23,36	4,2,0	277	150	0.0370376	0.339073	1.0,1.0,1.0	0.897,0.862,1.0	0.08
5350	ENSG00000196705.8	ZNF431	chr19	+	21167570	21167666	21143550	21143643	21189864	21190231	5350	1,5,0	0,5,2	8,9,2	6,0,3	246	150	0.0784028	0.566713	1.0,0.379,0.0	0.448,1.0,0.289	-0.119
5351	ENSG00000196705.8	ZNF431	chr19	+	21169802	21169882	21167570	21167666	21182622	21182660	5351	0,0,0	36,46,13	4,0,4	50,32,17	230	150	0.0320351	0.306143	0.0,0.0,0.0	0.05,0.0,0.133	-0.061
5353	ENSG00000118620.13	ZNF430	chr19	+	21033455	21033582	21022788	21022881	21034088	21036802	5353	6,8,6	0,0,1	17,6,8	0,0,0	277	150	1	1	1.0,1.0,0.765	1.0,1.0,1.0	-0.078
5354	ENSG00000160229.13	ZNF66	chr19	+	20792511	20792638	20776303	20776450	20793782	20793878	5354	2,2,2	1,0,0	24,4,0	2,0,0	277	150	1	1	0.52,1.0,1.0	0.867,1.0,NA	-0.094
5355	ENSG00000160229.13	ZNF66	chr19	+	20793782	20793878	20776303	20776450	20805826	20809995	5355	10,6,0	0,0,0	5,7,1	1,0,0	246	150	1	1	1.0,1.0,NA	0.753,1.0,1.0	0.082
5356	ENSG00000237440.9	ZNF737	chr19	-	20552474	20552570	20537991	20545976	20565637	20565746	5356	44,25,21	0,0,0	44,27,30	0,0,2	246	150	1	1	1.0,1.0,1.0	1.0,1.0,0.901	0.033
5357	ENSG00000237440.9	ZNF737	chr19	-	20553708	20553835	20552474	20552570	20565637	20565781	5357	72,80,26	4,0,0	143,74,52	2,0,1	277	150	0.870172	1	0.907,1.0,1.0	0.975,1.0,0.966	-0.011
5363	ENSG00000197124.12	ZNF682	chr19	-	20015174	20015266	20007155	20007275	20015773	20015842	5363	4,0,0	0,0,1	0,0,0	2,1,0	242	150	1	1	1.0,NA,0.0	0.0,0.0,NA	0.5
5364	ENSG00000197124.12	ZNF682	chr19	-	20015773	20015837	20007101	20007275	20023003	20023099	5364	0,0,0	35,34,7	2,1,0	50,14,17	214	150	1	1	0.0,0.0,0.0	0.027,0.048,0.0	-0.025
5365	ENSG00000197124.12	ZNF682	chr19	-	20023003	20023099	20004417	20007275	20024249	20024299	5365	59,56,16	0,0,0	100,46,51	1,0,0	246	150	1	1	1.0,1.0,1.0	0.984,1.0,1.0	0.005
5367	ENSG00000184635.16	ZNF93	chr19	+	19907723	19907816	19900912	19901091	19908924	19909520	5367	0,1,0	0,0,3	0,2,4	5,1,1	243	150	1	1	NA,1.0,0.0	0.0,0.552,0.712	0.079
5368	ENSG00000184635.16	ZNF93	chr19	+	19907723	19907816	19900912	19901091	19915279	19915406	5368	0,2,0	19,23,9	0,0,4	50,49,37	243	150	1	1	0.0,0.051,0.0	0.0,0.0,0.063	-0.004
5369	ENSG00000184635.16	ZNF93	chr19	+	19914733	19914822	19900982	19901091	19915279	19915406	5369	0,2,2	19,23,9	0,0,0	50,49,37	239	150	0.677586	1	0.0,0.052,0.122	0.0,0.0,0.0	0.058
5370	ENSG00000184635.16	ZNF93	chr19	+	19915279	19915406	19900927	19901091	19916559	19916655	5370	39,53,27	0,0,0	128,90,102	2,0,0	277	150	1	1	1.0,1.0,1.0	0.972,1.0,1.0	0.009
5371	ENSG00000184635.16	ZNF93	chr19	+	19926100	19926221	19916559	19916655	19933181	19933274	5371	0,1,0	17,33,12	0,0,0	76,48,22	271	150	1	1	0.0,0.016,0.0	0.0,0.0,0.0	0.005
5373	ENSG00000181896.12	ZNF101	chr19	+	19677863	19677986	19668850	19668966	19678725	19678786	5373	33,31,12	0,0,2	90,43,35	0,0,1	273	150	1	1	1.0,1.0,0.767	1.0,1.0,0.951	-0.061
5374	ENSG00000181896.12	ZNF101	chr19	+	19677863	19677990	19668795	19668966	19678725	19678786	5374	46,59,22	0,0,2	126,76,46	0,0,1	277	150	1	1	1.0,1.0,0.856	1.0,1.0,0.961	-0.035
5375	ENSG00000105726.17	ATP13A1	chr19	-	19647128	19647325	19646204	19646347	19647413	19647528	5375	494629356	0,1,0	818692564	0,0,0	347	150	1	1	1.0,0.996,1.0	1.0,1.0,1.0	-0.001
5376	ENSG00000105726.17	ATP13A1	chr19	-	19653783	19653894	19652594	19652720	19653968	19654074	5376	529539288	0,0,0	925541401	1,2,2	261	150	1	1	1.0,1.0,1.0	0.998,0.994,0.991	0.006
5377	ENSG00000105726.17	ATP13A1	chr19	-	19654542	19654700	19653968	19654074	19655118	19655239	5377	363390251	2,0,0	768400344	0,0,0	308	150	1	1	0.989,1.0,1.0	1.0,1.0,1.0	-0.004
5378	ENSG00000105726.17	ATP13A1	chr19	-	19657335	19657408	19656885	19657149	19659600	19659744	5378	306398235	0,0,0	714394373	1,2,0	223	150	1	1	1.0,1.0,1.0	0.998,0.993,1.0	0.003
5379	ENSG00000105726.17	ATP13A1	chr19	-	19660528	19660619	19659940	19659987	19663270	19663673	5379	0,0,0	195204125	0,1,1	356231192	241	150	1	1	0.0,0.0,0.0	0.0,0.003,0.003	-0.002
5380	ENSG00000186010.19	NDUFA13	chr19	+	19526024	19526260	19515735	19516332	19527280	19527352	5380	189518371203	2,0,0	380319271609	6,0,0	386	150	1	1	0.997,1.0,1.0	0.996,1.0,1.0	0
5381	ENSG00000186010.19	NDUFA13	chr19	+	19526181	19526260	19516224	19516332	19527280	19527352	5381	501249583202	2,0,0	1129049644369	6,0,0	229	150	1	1	0.999,1.0,1.0	0.999,1.0,1.0	0
5382	ENSG00000186010.19	NDUFA13	chr19	+	19527280	19527352	19526024	19526260	19527700	19527770	5382	437944582906	6,10,2	961045263901	14,4,8	222	150	1	1	0.998,0.997,0.999	0.998,0.999,0.997	0
5383	ENSG00000186010.19	NDUFA13	chr19	+	19527280	19527372	19526181	19526260	19527700	19527770	5383	202419621254	6,10,2	492920511797	14,4,8	242	150	1	1	0.995,0.992,0.997	0.995,0.997,0.993	0
5384	ENSG00000186010.19	NDUFA13	chr19	+	19527700	19527770	19526024	19526260	19528006	19528195	5384	13161408900	0,0,0	332513261192	1,0,0	220	150	1	1	1.0,1.0,1.0	1.0,1.0,1.0	0
5385	ENSG00000105705.16	SUGP1	chr19	-	19277733	19277879	19276946	19277076	19279212	19279390	5385	95,93,72	2,0,0	116,88,100	0,0,0	296	150	1	1	0.96,1.0,1.0	1.0,1.0,1.0	-0.013
5386	ENSG00000105705.16	SUGP1	chr19	-	19278689	19278796	19277733	19277879	19279212	19279390	5386	252249190	0,1,0	434256188	0,0,0	257	150	1	1	1.0,0.993,1.0	1.0,1.0,1.0	-0.002
5389	ENSG00000105705.16	SUGP1	chr19	-	19303347	19303406	19302264	19302388	19305848	19306076	5389	54,67,34	0,0,0	94,35,40	1,0,0	209	150	1	1	1.0,1.0,1.0	0.985,1.0,1.0	0.005
5390	ENSG00000105705.16	SUGP1	chr19	-	19303347	19303448	19302264	19302388	19305848	19306076	5390	87,116,56	0,0,0	178,75,77	1,0,0	251	150	1	1	1.0,1.0,1.0	0.991,1.0,1.0	0.003
5394	ENSG00000105705.16	SUGP1	chr19	-	19310096	19310200	19305645	19306076	19316421	19316522	5394	197258169	9,0,0	458208186	0,2,0	254	150	0.306998	1	0.928,1.0,1.0	1.0,0.984,1.0	-0.019
5395	ENSG00000105705.16	SUGP1	chr19	-	19316246	19316593	19310096	19310200	19320462	19320509	5395	167,145,79	0,0,1	289158107	0,0,0	497	150	1	1	1.0,1.0,0.96	1.0,1.0,1.0	-0.013
5396	ENSG00000105705.16	SUGP1	chr19	-	19316421	19316522	19310096	19310200	19320462	19320509	5396	75,136,75	0,0,1	195,82,58	0,0,0	251	150	1	1	1.0,1.0,0.978	1.0,1.0,1.0	-0.007
5397	ENSG00000105705.16	SUGP1	chr19	-	19316421	19316593	19310096	19310200	19320462	19320470	5397	283325191	0,0,1	586275207	0,0,0	322	150	1	1	1.0,1.0,0.989	1.0,1.0,1.0	-0.004
5398	ENSG00000213996.13	TM6SF2	chr19	-	19266489	19266609	19264363	19264873	19267620	19267713	5398	51,57,34	0,2,0	58,39,32	0,0,1	270	150	1	1	1.0,0.941,1.0	1.0,1.0,0.947	-0.002
5399	ENSG00000213996.13	TM6SF2	chr19	-	19268629	19268754	19267985	19268087	19269686	19269769	5399	26,29,13	6,5,0	29,19,22	1,1,1	275	150	0.00766029	0.110084	0.703,0.76,1.0	0.941,0.912,0.923	-0.104
5400	ENSG00000213996.13	TM6SF2	chr19	-	19268629	19268754	19267985	19268087	19273120	19273301	5400	20,24,6	6,8,8	12,10,12	4,7,1	275	150	0.464554	1	0.645,0.621,0.29	0.621,0.438,0.867	-0.123
5401	ENSG00000213996.13	TM6SF2	chr19	-	19269686	19270389	19267985	19268087	19273120	19273256	5401	73,69,45	6,8,8	89,56,38	4,7,1	853	150	0.131494	0.800719	0.681,0.603,0.497	0.796,0.585,0.87	-0.157
5402	ENSG00000213996.13	TM6SF2	chr19	-	19269686	19270442	19267985	19268087	19273120	19273265	5402	77,74,46	6,8,8	93,57,47	4,7,1	906	150	0.123715	0.768112	0.68,0.605,0.488	0.794,0.574,0.886	-0.16
5403	ENSG00000213996.13	TM6SF2	chr19	-	19270344	19270442	19270172	19270276	19273120	19273301	5403	5,10,3	0,2,1	11,9,10	2,1,0	248	150	0.647727	1	1.0,0.752,0.645	0.769,0.845,1.0	-0.072
5404	ENSG00000213996.13	TM6SF2	chr19	-	19271021	19271125	19269686	19270389	19273120	19273256	5404	8,4,12	1,0,1	9,12,5	0,0,0	254	150	1	1	0.825,1.0,0.876	1.0,1.0,1.0	-0.1
5405	ENSG00000213996.13	TM6SF2	chr19	-	19271021	19271125	19269686	19270442	19273120	19273256	5405	21,11,17	0,0,0	15,22,13	3,0,0	254	150	0.692485	1	1.0,1.0,1.0	0.747,1.0,1.0	0.084
5406	ENSG00000130287.14	NCAN	chr19	+	19218914	19219316	19216946	19217026	19224020	19224195	5406	238330204	2,0,0	530335287	2,0,0	552	150	1	1	0.97,1.0,1.0	0.986,1.0,1.0	-0.005
5407	ENSG00000130287.14	NCAN	chr19	+	19227280	19228639	19226485	19227073	19233788	19233905	5407	733941460	12,0,0	1241691691	8,1,0	1509	150	0.241162	1	0.859,1.0,1.0	0.939,0.986,1.0	-0.022
5408	ENSG00000130287.14	NCAN	chr19	+	19245312	19245457	19240602	19240685	19248699	19248882	5408	182190117	1,0,0	358180170	0,0,0	295	150	1	1	0.989,1.0,1.0	1.0,1.0,1.0	-0.004
5409	ENSG00000130287.14	NCAN	chr19	+	19245312	19245457	19240602	19240685	19249765	19249929	5409	94,106,66	0,0,0	216,95,99	0,3,0	295	150	1	1	1.0,1.0,1.0	1.0,0.942,1.0	0.019
5410	ENSG00000130287.14	NCAN	chr19	+	19248699	19248882	19240602	19240685	19249765	19252233	5410	110,104,67	0,0,0	133,89,93	0,3,0	333	150	1	1	1.0,1.0,1.0	1.0,0.93,1.0	0.023
5411	ENSG00000130287.14	NCAN	chr19	+	19248699	19248882	19245312	19245457	19249765	19252233	5411	198188118	1,0,0	278174164	3,0,0	333	150	1	1	0.989,1.0,1.0	0.977,1.0,1.0	0.004
5412	ENSG00000184162.15	NR2C2AP	chr19	-	19202469	19202575	19202057	19202398	19202790	19202881	5412	126,162,64	10,9,4	231104126	12,1,5	256	150	0.117776	0.744426	0.881,0.913,0.904	0.919,0.984,0.937	-0.047
5413	ENSG00000254901.8	BORCS8	chr19	-	19182572	19182683	19178846	19180761	19186033	19186098	5413	146,130,90	2,5,1	262116117	0,0,1	261	150	0.108728	0.70604	0.977,0.937,0.981	1.0,1.0,0.985	-0.03
5414	ENSG00000254901.8	BORCS8	chr19	-	19186033	19186098	19181881	19182683	19186892	19187005	5414	231267172	3,0,0	416212185	4,0,0	215	150	1	1	0.982,1.0,1.0	0.986,1.0,1.0	-0.001
5415	ENSG00000254901.8	BORCS8	chr19	-	19186892	19187005	19181881	19182683	19192080	19192152	5415	54,71,54	25,24,18	126,56,62	49,20,16	263	150	0.708896	1	0.552,0.628,0.631	0.595,0.615,0.688	-0.029
5416	ENSG00000064489.23	BORCS8-MEF2B	chr19	-	19146272	19146384	19145571	19146022	19146554	19146648	5416	12,18,19	4,0,0	9,9,13	0,2,0	262	150	0.478645	1	0.632,1.0,1.0	1.0,0.72,1.0	-0.029
5417	ENSG00000213999.17	MEF2B	chr19	-	19146741	19146875	19146554	19146648	19147035	19147183	5417	23,29,14	0,2,0	19,19,22	0,2,0	284	150	1	1	1.0,0.885,1.0	1.0,0.834,1.0	0.017
5418	ENSG00000064489.23	BORCS8-MEF2B	chr19	-	19157215	19157283	19150685	19150764	19180685	19180761	5418	0,0,0	7,4,6	0,2,0	16,3,8	218	150	1	1	0.0,0.0,0.0	0.0,0.314,0.0	-0.105
5419	ENSG00000064489.23	BORCS8-MEF2B	chr19	-	19157215	19157283	19150685	19150764	19182572	19182683	5419	0,1,0	0,0,0	0,2,0	3,1,0	218	150	1	1	NA,1.0,NA	0.0,0.579,NA	0.711
5420	ENSG00000064489.23	BORCS8-MEF2B	chr19	-	19180685	19180761	19150681	19150764	19182293	19182347	5420	4,3,9	0,0,0	15,5,7	2,0,0	226	150	1	1	1.0,1.0,1.0	0.833,1.0,1.0	0.056
5421	ENSG00000064489.23	BORCS8-MEF2B	chr19	-	19180685	19180761	19150681	19150764	19182572	19182683	5421	29,13,18	0,0,0	61,30,31	3,1,0	226	150	0.408206	1	1.0,1.0,1.0	0.931,0.952,1.0	0.039
5422	ENSG00000064489.23	BORCS8-MEF2B	chr19	-	19180685	19180761	19157215	19157283	19182572	19182683	5422	22,11,12	0,1,0	46,30,23	0,2,0	226	150	1	1	1.0,0.88,1.0	1.0,0.909,1.0	-0.01
5423	ENSG00000213999.17	MEF2B	chr19	-	19146272	19146405	19145568	19146022	19146554	19146648	5423	9,7,9	4,0,0	5,5,4	0,2,0	283	150	0.392931	1	0.544,1.0,1.0	1.0,0.57,1.0	-0.009
5424	ENSG00000213999.17	MEF2B	chr19	-	19157024	19157142	19150681	19150764	19170204	19170289	5424	0,0,0	4,3,1	3,1,0	0,0,0	268	150	1	1	0.0,0.0,0.0	1.0,1.0,NA	-1
5425	ENSG00000213999.17	MEF2B	chr19	-	19157024	19157142	19150681	19150764	19180685	19180761	5425	1,4,0	7,4,6	2,1,0	16,3,8	268	150	0.189497	1	0.074,0.359,0.0	0.065,0.157,0.0	0.07
5426	ENSG00000213999.17	MEF2B	chr19	-	19157024	19157142	19150681	19150764	19182572	19182683	5426	0,0,2	0,0,0	1,2,0	3,1,0	268	150	1	1	NA,NA,1.0	0.157,0.528,NA	0.657
5427	ENSG00000213999.17	MEF2B	chr19	-	19180685	19180761	19157024	19157142	19182572	19182683	5427	23,15,12	0,0,2	47,29,23	0,1,0	226	150	1	1	1.0,1.0,0.799	1.0,0.951,1.0	-0.051
5428	ENSG00000064545.15	TMEM161A	chr19	-	19121307	19121421	19120991	19121166	19121524	19121668	5428	126,149,92	0,0,0	290203184	0,0,2	264	150	1	1	1.0,1.0,1.0	1.0,1.0,0.981	0.006
5429	ENSG00000064545.15	TMEM161A	chr19	-	19121317	19121421	19120991	19121166	19121524	19121668	5429	36,58,40	0,0,0	148,92,63	0,0,2	254	150	1	1	1.0,1.0,1.0	1.0,1.0,0.949	0.017
5430	ENSG00000064545.15	TMEM161A	chr19	-	19132656	19132754	19132351	19132433	19133129	19133210	5430	62,76,30	0,0,0	129,69,91	0,3,0	248	150	1	1	1.0,1.0,1.0	1.0,0.933,1.0	0.022
5431	ENSG00000064545.15	TMEM161A	chr19	-	19134783	19134887	19132879	19133210	19138425	19138447	5431	68,73,33	5,1,2	153,95,113	5,1,2	254	150	0.251753	1	0.889,0.977,0.907	0.948,0.982,0.971	-0.043
5432	ENSG00000064545.15	TMEM161A	chr19	-	19134783	19134916	19133129	19133210	19138425	19138467	5432	36,47,21	5,1,2	81,59,74	5,1,2	283	150	0.276884	1	0.792,0.961,0.848	0.896,0.969,0.951	-0.072
5433	ENSG00000181035.14	SLC25A42	chr19	+	19101780	19101886	19095942	19096205	19104912	19104938	5433	31,34,22	0,1,0	37,24,15	1,0,0	256	150	1	1	1.0,0.952,1.0	0.956,1.0,1.0	-0.001
5434	ENSG00000064607.17	SUGP2	chr19	-	18991339	18991553	18990892	18991149	18993647	18993740	5434	84,111,59	8,1,0	135,96,91	13,5,5	364	150	0.0416116	0.367483	0.812,0.979,1.0	0.811,0.888,0.882	0.07
5435	ENSG00000064607.17	SUGP2	chr19	-	18991339	18991553	18990892	18991149	18994365	18994486	5435	82,111,59	100,87,83	135,96,91	133,117,99	364	150	0.987474	1	0.253,0.345,0.227	0.295,0.253,0.275	0.001
5436	ENSG00000064607.17	SUGP2	chr19	-	18993637	18993740	18990887	18991149	18994365	18994486	5436	55,53,27	100,87,83	123,57,62	133,117,99	253	150	0.0915934	0.629963	0.246,0.265,0.162	0.354,0.224,0.271	-0.059
5437	ENSG00000064607.17	SUGP2	chr19	-	18993647	18993740	18990889	18991149	18994365	18995280	5437	58,47,22	100,87,83	113,49,53	133,117,99	243	150	0.194182	1	0.264,0.25,0.141	0.344,0.205,0.248	-0.047
5439	ENSG00000064607.17	SUGP2	chr19	-	18998923	18998985	18995143	18995280	19001612	19001674	5439	8,3,1	352311276	2,1,3	487377264	212	150	1	1	0.016,0.007,0.003	0.003,0.002,0.008	0.004
5440	ENSG00000064607.17	SUGP2	chr19	-	19001612	19001674	18994365	18995280	19004167	19004273	5440	443442346	0,0,1	667502384	0,0,1	212	150	1	1	1.0,1.0,0.996	1.0,1.0,0.996	0
5441	ENSG00000064607.17	SUGP2	chr19	-	19003495	19003608	19001612	19001674	19004167	19004269	5441	23,10,18	283303190	26,16,4	457311259	263	150	0.0802493	0.575465	0.044,0.018,0.051	0.031,0.029,0.009	0.015
5442	ENSG00000064607.17	SUGP2	chr19	-	19004167	19004646	19001612	19001674	19008316	19008428	5442	10681240819	0,2,0	178512321084	0,0,0	629	150	1	1	1.0,0.993,1.0	1.0,1.0,1.0	-0.002
5443	ENSG00000064607.17	SUGP2	chr19	-	19007346	19007447	19004167	19004646	19008316	19008428	5443	0,0,0	235261166	1,0,0	338272182	251	150	1	1	0.0,0.0,0.0	0.002,0.0,0.0	-0.001
5444	ENSG00000064607.17	SUGP2	chr19	-	19008316	19008428	19004167	19004646	19009854	19010342	5444	427470282	2,0,1	668498375	2,4,5	262	150	0.970418	1	0.992,1.0,0.994	0.995,0.986,0.977	0.009
5445	ENSG00000064607.17	SUGP2	chr19	-	19030950	19031082	19024618	19026226	19033436	19033490	5445	299324239	3,2,0	699365314	0,0,0	282	150	1	1	0.981,0.989,1.0	1.0,1.0,1.0	-0.01
5446	ENSG00000064607.17	SUGP2	chr19	-	19030950	19031107	19024618	19026226	19033436	19033559	5446	263250168	3,2,0	571288228	0,0,0	307	150	1	1	0.977,0.984,1.0	1.0,1.0,1.0	-0.013
5447	ENSG00000051128.19	HOMER3	chr19	-	18934302	18934410	18932923	18933045	18938352	18938484	5447	214258135	0,1,0	420209218	2,2,0	258	150	1	1	1.0,0.993,1.0	0.992,0.984,1.0	0.006
5448	ENSG00000051128.19	HOMER3	chr19	-	18938968	18939049	18938727	18938884	18941050	18941190	5448	96,143,92	0,0,0	187,84,112	1,0,0	231	150	1	1	1.0,1.0,1.0	0.992,1.0,1.0	0.003
5449	ENSG00000051128.19	HOMER3	chr19	-	18940320	18940404	18938968	18939049	18941050	18941122	5449	0,2,0	55,88,59	3,0,1	102,55,69	234	150	1	1	0.0,0.014,0.0	0.019,0.0,0.009	-0.005
5450	ENSG00000105671.12	DDX49	chr19	+	18920579	18920703	18919704	18919856	18921662	18921748	5450	520600454	0,4,1	1059555552	0,0,0	274	150	1	1	1.0,0.988,0.996	1.0,1.0,1.0	-0.005
5451	ENSG00000105671.12	DDX49	chr19	+	18920650	18920703	18919727	18919856	18921662	18921748	5451	135150100	0,4,1	213,131,87	0,0,0	203	150	0.678388	1	1.0,0.965,0.987	1.0,1.0,1.0	-0.016
5452	ENSG00000105671.12	DDX49	chr19	+	18920833	18920909	18920579	18920703	18921662	18921748	5452	10,4,2	267308255	12,15,18	525280237	226	150	0.00220852	0.043757	0.024,0.009,0.005	0.015,0.034,0.048	-0.02
5453	ENSG00000105671.12	DDX49	chr19	+	18920844	18920909	18920579	18920703	18921662	18921748	5453	4,1,1	267308255	1,4,7	525280237	215	150	0.906371	1	0.01,0.002,0.003	0.001,0.01,0.02	-0.005
5454	ENSG00000105671.12	DDX49	chr19	+	18921662	18921748	18920579	18920703	18921842	18921964	5454	422548375	1,0,2	876478402	3,0,0	236	150	1	1	0.996,1.0,0.992	0.995,1.0,1.0	-0.002
5455	ENSG00000105671.12	DDX49	chr19	+	18921842	18921964	18920579	18920703	18922325	18922416	5455	329371192	0,0,0	497307247	0,2,0	272	150	1	1	1.0,1.0,1.0	1.0,0.988,1.0	0.004
5456	ENSG00000105671.12	DDX49	chr19	+	18924232	18924308	18922603	18922744	18924622	18924699	5456	499544329	0,5,1	646535445	1,0,2	226	150	1	1	1.0,0.986,0.995	0.998,1.0,0.993	-0.003
5457	ENSG00000105671.12	DDX49	chr19	+	18926302	18926377	18924652	18924979	18927765	18927843	5457	536604377	0,0,0	862600466	0,0,2	225	150	1	1	1.0,1.0,1.0	1.0,1.0,0.994	0.002
5458	ENSG00000268193.5	AC002985.3	chr19	-	18910970	18911071	18907012	18907112	18912983	18913046	5458	185521311389	3,0,1	383320271809	3,1,2	251	150	1	1	0.997,1.0,0.999	0.999,0.999,0.998	0
5459	ENSG00000105662.16	CRTC1	chr19	+	18742909	18743026	18683677	18683828	18749780	18749875	5459	112,165,52	0,0,2	212,108,89	0,0,0	267	150	1	1	1.0,1.0,0.936	1.0,1.0,1.0	-0.021
5460	ENSG00000105662.16	CRTC1	chr19	+	18744107	18744155	18742909	18743026	18745822	18745960	5460	4,6,0	86,113,58	6,1,0	120,70,47	198	150	0.458843	1	0.034,0.039,0.0	0.036,0.011,0.0	0.009
5461	ENSG00000105662.16	CRTC1	chr19	+	18765403	18765528	18760007	18760228	18775640	18775821	5461	89,103,53	0,0,0	131,72,57	1,0,0	275	150	1	1	1.0,1.0,1.0	0.986,1.0,1.0	0.005
5462	ENSG00000105662.16	CRTC1	chr19	+	18768484	18768793	18765403	18765528	18771441	18771546	5462	180221130	2,0,0	197131121	1,0,0	459	150	1	1	0.967,1.0,1.0	0.985,1.0,1.0	-0.006
5463	ENSG00000105662.16	CRTC1	chr19	+	18768484	18768793	18765403	18765528	18774899	18774986	5463	144178102	1,2,0	156125107	1,4,1	459	150	0.140856	0.838231	0.979,0.967,1.0	0.981,0.911,0.972	0.027
5464	ENSG00000105662.16	CRTC1	chr19	+	18768484	18768793	18765403	18765528	18775640	18775821	5464	145174109	0,6,0	151124105	3,0,0	459	150	0.266119	1	1.0,0.905,1.0	0.943,1.0,1.0	-0.013
5465	ENSG00000105662.16	CRTC1	chr19	+	18771441	18771546	18765403	18765528	18774899	18774986	5465	19,22,4	1,2,0	28,13,14	1,4,1	255	150	0.21312	1	0.918,0.866,1.0	0.943,0.657,0.892	0.097
5466	ENSG00000105662.16	CRTC1	chr19	+	18771441	18771546	18765403	18765528	18775640	18775821	5466	27,30,9	0,6,0	33,11,14	3,0,0	255	150	0.0332128	0.314271	1.0,0.746,1.0	0.866,1.0,1.0	-0.04
5467	ENSG00000105662.16	CRTC1	chr19	+	18771441	18771546	18768484	18768793	18774899	18774986	5467	50,61,31	3,4,0	70,26,35	5,11,5	255	150	0.00364658	0.0636068	0.907,0.9,1.0	0.892,0.582,0.805	0.176
5468	ENSG00000105662.16	CRTC1	chr19	+	18771441	18771546	18768484	18768793	18775640	18775821	5468	57,69,37	4,0,7	71,27,35	1,11,3	255	150	0.33367	1	0.893,1.0,0.757	0.977,0.591,0.873	0.07
5469	ENSG00000105662.16	CRTC1	chr19	+	18774899	18774986	18765403	18765528	18775640	18775821	5469	17,23,10	0,6,0	45,33,30	3,0,0	237	150	0.0620423	0.48249	1.0,0.708,1.0	0.905,1.0,1.0	-0.066
5470	ENSG00000105662.16	CRTC1	chr19	+	18774899	18774986	18768484	18768793	18775640	18775821	5470	19,25,10	4,0,7	49,40,34	1,11,3	237	150	0.489294	1	0.75,1.0,0.475	0.969,0.697,0.878	-0.106
5471	ENSG00000105662.16	CRTC1	chr19	+	18774899	18774986	18771441	18771546	18775640	18775821	5471	37,47,14	28,34,10	73,42,43	30,13,13	237	150	0.00146372	0.0323254	0.455,0.467,0.47	0.606,0.672,0.677	-0.188
5473	ENSG00000221983.8	UBA52	chr19	+	18572350	18572607	18571854	18571887	18573292	18573403	5473	75,105,87	12191356886	222132160	277416101241	407	150	0.0925505	0.634297	0.022,0.028,0.035	0.029,0.029,0.045	-0.006
5474	ENSG00000221983.8	UBA52	chr19	+	18572350	18572607	18571874	18571909	18573292	18573403	5474	73,112,84	8081011637	229137171	266710471000	407	150	0.362234	1	0.032,0.039,0.046	0.031,0.046,0.059	-0.006
5475	ENSG00000221983.8	UBA52	chr19	+	18573292	18573403	18571801	18571887	18574869	18574972	5475	656701431	0,3,0	1534914721	0,0,0	261	150	1	1	1.0,0.993,1.0	1.0,1.0,1.0	-0.002
5476	ENSG00000221983.8	UBA52	chr19	+	18573292	18573403	18571856	18571909	18574869	18574972	5476	672703391	0,1,0	1779845784	0,0,1	261	150	1	1	1.0,0.998,1.0	1.0,1.0,0.998	0
5477	ENSG00000221983.8	UBA52	chr19	+	18573661	18573748	18573264	18573403	18574869	18574972	5477	10880128127703	3,0,2	231561452512235	5,0,0	237	150	1	1	1.0,1.0,1.0	1.0,1.0,1.0	0
5478	ENSG00000221983.8	UBA52	chr19	+	18574869	18574972	18573661	18573748	18575056	18575151	5478	10500121977321	0,1,0	210201431012016	2,4,5	253	150	1	1	1.0,1.0,1.0	1.0,1.0,0.999	0
5481	ENSG00000183569.18	SERHL2	chr22	+	42560185	42560265	42558347	42558457	42571120	42571901	5481	2,3,1	2,0,0	0,1,0	0,0,0	230	150	1	1	0.395,1.0,1.0	NA,1.0,NA	-0.202
5485	ENSG00000105656.13	ELL	chr19	-	18458204	18458329	18451551	18451648	18461577	18461852	5485	30,37,20	0,0,0	77,31,37	4,0,0	275	150	0.693662	1	1.0,1.0,1.0	0.913,1.0,1.0	0.029
5487	ENSG00000105655.19	ISYNA1	chr19	-	18436683	18436877	18436329	18436479	18436972	18437105	5487	183322091365	7,3,1	225111511108	9,0,5	344	150	1	1	0.991,0.997,0.998	0.991,1.0,0.99	0.002
5488	ENSG00000105655.19	ISYNA1	chr19	-	18436683	18436877	18436329	18436479	18437598	18437760	5488	11391435873	9,11,9	1324729701	16,3,10	344	150	0.478136	1	0.982,0.983,0.977	0.973,0.991,0.968	0.003
5489	ENSG00000105655.19	ISYNA1	chr19	-	18436683	18436877	18436329	18436479	18437859	18437988	5489	11651459886	3,13,11	1338737701	7,7,5	344	150	0.6356	1	0.994,0.98,0.972	0.988,0.979,0.984	-0.002
5490	ENSG00000105655.19	ISYNA1	chr19	-	18436972	18437105	18436329	18436479	18437598	18437760	5490	770789526	9,11,9	728506409	16,3,10	283	150	0.45401	1	0.978,0.974,0.969	0.96,0.989,0.956	0.005
5491	ENSG00000105655.19	ISYNA1	chr19	-	18436972	18437105	18436329	18436479	18437859	18437988	5491	83,117,92	3,13,11	117,48,45	7,7,5	283	150	0.907228	1	0.936,0.827,0.816	0.899,0.784,0.827	0.023
5492	ENSG00000105655.19	ISYNA1	chr19	-	18436972	18437105	18436683	18436877	18437598	18437760	5492	145615581015	0,0,0	1642929809	0,1,0	283	150	1	1	1.0,1.0,1.0	1.0,0.998,1.0	0.001
5493	ENSG00000105655.19	ISYNA1	chr19	-	18436972	18437105	18436683	18436877	18437859	18437988	5493	732858563	26,24,13	992450437	14,9,0	283	150	0.00020393	0.00719235	0.937,0.95,0.958	0.974,0.964,1.0	-0.031
5494	ENSG00000105655.19	ISYNA1	chr19	-	18437598	18437760	18436329	18436479	18437859	18437988	5494	893939686	3,13,11	915576511	7,7,5	312	150	0.631447	1	0.993,0.972,0.968	0.984,0.975,0.98	-0.002
5495	ENSG00000105655.19	ISYNA1	chr19	-	18437598	18437760	18436329	18437105	18437859	18437988	5495	162216511149	12,24,19	15671061889	12,5,16	312	150	0.195768	1	0.985,0.971,0.967	0.984,0.99,0.964	-0.005
5496	ENSG00000105655.19	ISYNA1	chr19	-	18437598	18437760	18436683	18436877	18437859	18437988	5496	884928677	26,24,13	899574501	14,9,0	312	150	0.000819062	0.0209629	0.942,0.949,0.962	0.969,0.968,1.0	-0.028
5497	ENSG00000130511.16	SSBP4	chr19	+	18425908	18426083	18419623	18419707	18427350	18427423	5497	0,2,7	235313257	4,1,2	644322331	325	150	1	1	0.0,0.003,0.012	0.003,0.001,0.003	0.003
5498	ENSG00000130511.16	SSBP4	chr19	+	18427751	18427813	18427350	18427423	18427897	18427982	5498	407540370	2,5,10	976599616	10,19,8	212	150	0.257144	1	0.993,0.987,0.963	0.986,0.957,0.982	0.006
5499	ENSG00000130511.16	SSBP4	chr19	+	18430840	18430930	18427897	18427982	18431352	18431418	5499	258348197	1,0,0	569401424	0,0,0	240	150	1	1	0.994,1.0,1.0	1.0,1.0,1.0	-0.002
5500	ENSG00000130511.16	SSBP4	chr19	+	18430840	18430930	18427897	18427982	18431646	18431705	5500	513589357	0,0,2	854618593	0,0,0	240	150	1	1	1.0,1.0,0.991	1.0,1.0,1.0	-0.003
5501	ENSG00000130511.16	SSBP4	chr19	+	18431352	18431418	18427897	18427982	18431646	18431706	5501	48,58,39	0,0,2	133,96,69	0,0,0	216	150	1	1	1.0,1.0,0.931	1.0,1.0,1.0	-0.023
5502	ENSG00000130511.16	SSBP4	chr19	+	18431352	18431418	18430840	18430930	18431646	18431706	5502	113,144,77	327329200	270214173	428339274	216	150	2.58957e-05	0.00145169	0.194,0.233,0.211	0.305,0.305,0.305	-0.092
5503	ENSG00000130511.16	SSBP4	chr19	+	18431352	18431418	18430840	18430930	18431792	18431862	5503	48,58,24	2,7,0	91,92,78	0,2,1	216	150	0.00261569	0.0497054	0.943,0.852,1.0	1.0,0.97,0.982	-0.052
5504	ENSG00000130511.16	SSBP4	chr19	+	18431646	18431706	18430840	18430930	18431792	18431838	5504	425473274	2,7,0	618473403	0,2,1	210	150	1	1	0.993,0.98,1.0	1.0,0.994,0.997	-0.006
5505	ENSG00000130511.16	SSBP4	chr19	+	18431646	18431706	18431352	18431418	18431792	18431838	5505	164233134	0,2,1	371256224	1,0,0	210	150	1	1	1.0,0.988,0.99	0.996,1.0,1.0	-0.006
5506	ENSG00000130511.16	SSBP4	chr19	+	18431792	18431862	18431646	18431706	18431999	18432023	5506	526625364	2,3,4	838603530	0,4,1	220	150	1	1	0.994,0.993,0.984	1.0,0.99,0.997	-0.005
5507	ENSG00000130511.16	SSBP4	chr19	+	18432972	18433043	18432828	18432883	18433584	18433613	5507	160193137	1,0,0	299228167	0,0,0	221	150	1	1	0.991,1.0,1.0	1.0,1.0,1.0	-0.003
5508	ENSG00000130511.16	SSBP4	chr19	+	18433134	18433213	18432972	18433043	18433584	18433613	5508	503708347	0,4,1	911795619	0,0,0	229	150	1	1	1.0,0.991,0.996	1.0,1.0,1.0	-0.004
5510	ENSG00000130517.14	PGPEP1	chr19	+	18342858	18342911	18340597	18340715	18355894	18356011	5510	23,29,41	0,0,3	65,42,27	0,2,3	203	150	0.393785	1	1.0,1.0,0.91	1.0,0.939,0.869	0.034
5511	ENSG00000130517.14	PGPEP1	chr19	+	18348947	18349068	18342858	18342911	18355894	18356011	5511	0,0,2	14,27,35	7,1,5	48,37,21	271	150	0.00190813	0.0391887	0.0,0.0,0.031	0.075,0.015,0.116	-0.058
5512	ENSG00000130517.14	PGPEP1	chr19	+	18357382	18357615	18355894	18356011	18363390	18363998	5512	22,46,29	9,22,12	71,39,30	28,15,9	383	150	0.490304	1	0.489,0.45,0.486	0.498,0.505,0.566	-0.048
5514	ENSG00000130518.17	IQCN	chr19	-	18267771	18267967	18267335	18267526	18269465	18269587	5514	0,2,0	1,0,2	0,1,3	3,0,0	346	150	0.102897	0.680749	0.0,1.0,0.0	0.0,1.0,1.0	-0.333
5515	ENSG00000130518.17	IQCN	chr19	-	18267771	18267967	18267378	18267565	18269465	18269587	5515	2,2,0	1,6,0	2,2,2	0,0,0	346	150	1	1	0.464,0.126,NA	1.0,1.0,1.0	-0.705
5516	ENSG00000254858.10	MPV17L2	chr19	+	18193863	18194034	18193217	18193468	18194776	18194853	5516	119,162,95	1,1,0	212123124	1,0,0	321	150	1	1	0.982,0.987,1.0	0.99,1.0,1.0	-0.007
5518	ENSG00000216490.4	IFI30	chr19	+	18177139	18177292	18175604	18175697	18177710	18177764	5518	163,146,86	1,0,0	292131121	0,0,0	303	150	1	1	0.988,1.0,1.0	1.0,1.0,1.0	-0.004
5519	ENSG00000105647.19	PIK3R2	chr19	+	18155456	18156201	18153162	18153294	18160470	18160563	5519	194023241462	3,1,2	426227442436	0,0,0	895	150	1	1	0.991,0.997,0.992	1.0,1.0,1.0	-0.007
5520	ENSG00000105647.19	PIK3R2	chr19	+	18161053	18161185	18160866	18160969	18161278	18161468	5520	422606417	0,0,0	806578560	2,0,0	282	150	1	1	1.0,1.0,1.0	0.995,1.0,1.0	0.002
5523	ENSG00000105647.19	PIK3R2	chr19	+	18161278	18161495	18161053	18161185	18161965	18162051	5523	358620486	0,2,0	762541584	0,3,0	367	150	1	1	1.0,0.992,1.0	1.0,0.987,1.0	0.002
5524	ENSG00000105647.19	PIK3R2	chr19	+	18162966	18163147	18162407	18162506	18163262	18163388	5524	10941238714	0,0,0	276214201306	1,4,6	331	150	1	1	1.0,1.0,1.0	0.999,0.994,0.99	0.006
5527	ENSG00000007080.11	CCDC124	chr19	+	17936409	17936579	17933014	17933048	17942655	17942845	5527	131817161072	0,0,0	425117301518	0,1,0	320	150	1	1	1.0,1.0,1.0	1.0,0.999,1.0	0
5528	ENSG00000105640.13	RPL18A	chr19	+	17861292	17861307	17859931	17859974	17861424	17861472	5528	51,61,53	0,1,0	172,103,92	5,4,0	165	150	0.208133	1	1.0,0.982,1.0	0.969,0.959,1.0	0.018
5529	ENSG00000105640.13	RPL18A	chr19	+	17861292	17861307	17859931	17859974	17862093	17862223	5529	39,56,44	18,18,15	142,89,80	35,32,24	165	150	0.352324	1	0.663,0.739,0.727	0.787,0.717,0.752	-0.042
5530	ENSG00000105640.13	RPL18A	chr19	+	17861292	17861472	17859909	17859974	17862093	17862223	5530	197582250014930	18,18,15	577193072226129	35,32,24	330	150	1	1	0.998,0.998,0.998	0.999,0.998,0.998	0
5531	ENSG00000105640.13	RPL18A	chr19	+	17861424	17861472	17859931	17859974	17862093	17862223	5531	569162933995	18,18,15	1878379716885	35,32,24	198	150	1	1	0.996,0.996,0.995	0.998,0.995,0.995	0
5532	ENSG00000105640.13	RPL18A	chr19	+	17861424	17861472	17861292	17861307	17862093	17862223	5532	570362994007	0,2,3	1881879816906	10,0,9	198	150	1	1	1.0,1.0,0.999	0.999,1.0,0.998	0.001
5533	ENSG00000105640.13	RPL18A	chr19	+	17862093	17862223	17860762	17861472	17862917	17863009	5533	211042477115416	0,0,0	633733343027604	4,2,1	280	150	1	1	1.0,1.0,1.0	1.0,1.0,1.0	0
5534	ENSG00000130479.11	MAP1S	chr19	+	17720935	17721037	17719479	17719620	17724125	17724195	5534	315429220	0,4,0	763373270	0,0,0	252	150	1	1	1.0,0.985,1.0	1.0,1.0,1.0	-0.005
5535	ENSG00000130479.11	MAP1S	chr19	+	17720985	17721037	17719479	17719620	17724125	17724208	5535	60,80,34	0,4,0	88,56,38	0,0,0	202	150	0.412571	1	1.0,0.937,1.0	1.0,1.0,1.0	-0.021
5536	ENSG00000130479.11	MAP1S	chr19	+	17721250	17721463	17720935	17721037	17724125	17724208	5536	0,1,0	156217118	0,0,0	351189144	363	150	1	1	0.0,0.002,0.0	0.0,0.0,0.0	0.001
5537	ENSG00000130479.11	MAP1S	chr19	+	17728737	17728981	17728147	17728172	17733192	17733428	5537	0,0,2	215215120	2,4,0	342222180	394	150	1	1	0.0,0.0,0.006	0.002,0.007,0.0	-0.001
5538	ENSG00000130309.11	COLGALT1	chr19	+	17560347	17560465	17559310	17559421	17567405	17567540	5538	306333259	0,10,2	789313339	4,1,2	268	150	0.123163	0.765901	1.0,0.949,0.986	0.991,0.994,0.99	-0.013
5539	ENSG00000130309.11	COLGALT1	chr19	+	17572482	17572602	17568508	17568713	17577194	17577271	5539	316335208	5,0,5	656396351	6,2,0	270	150	0.401237	1	0.972,1.0,0.959	0.984,0.991,1.0	-0.015
5540	ENSG00000130309.11	COLGALT1	chr19	+	17580698	17580905	17579481	17579609	17581176	17583157	5540	435576383	0,0,0	1089662573	0,1,0	357	150	1	1	1.0,1.0,1.0	1.0,0.996,1.0	0.001
5543	ENSG00000167483.19	NIBAN3	chr19	+	17540391	17540582	17539602	17539765	17542135	17542294	5543	0,1,0	0,0,0	0,0,0	0,1,0	341	150	1	1	NA,1.0,NA	NA,0.0,NA	1
5545	ENSG00000167483.19	NIBAN3	chr19	+	17546685	17546797	17543316	17543433	17549443	17549527	5545	0,0,0	0,0,1	1,0,0	0,0,0	262	150	1	1	NA,NA,0.0	1.0,NA,NA	-1
5546	ENSG00000167483.19	NIBAN3	chr19	+	17546685	17546797	17543523	17543631	17551785	17551960	5546	0,1,0	0,0,2	1,0,0	0,0,0	262	150	1	1	NA,1.0,0.0	1.0,NA,NA	-0.5
5549	ENSG00000130313.7	PGLS	chr19	+	17512944	17512968	17511669	17511960	17516172	17516280	5549	0,1,1	292379189	0,1,2	450322243	174	150	1	1	0.0,0.002,0.005	0.0,0.003,0.007	-0.001
5550	ENSG00000130313.7	PGLS	chr19	+	17516370	17516474	17516172	17516280	17517287	17517389	5550	4,16,13	387488263	14,13,16	551406379	254	150	0.638983	1	0.006,0.019,0.028	0.015,0.019,0.024	-0.002
5551	ENSG00000130313.7	PGLS	chr19	+	17517287	17517389	17515741	17516280	17517709	17517835	5551	705863490	0,2,0	1146798704	0,0,0	252	150	1	1	1.0,0.996,1.0	1.0,1.0,1.0	-0.001
5552	ENSG00000130313.7	PGLS	chr19	+	17517287	17517389	17515741	17516280	17520943	17521288	5552	286357189	0,0,0	407313302	5,0,0	252	150	1	1	1.0,1.0,1.0	0.98,1.0,1.0	0.007
5553	ENSG00000130313.7	PGLS	chr19	+	17517709	17517850	17515741	17516280	17520943	17521030	5553	412517316	0,0,0	714463452	5,0,0	291	150	1	1	1.0,1.0,1.0	0.987,1.0,1.0	0.004
5554	ENSG00000130313.7	PGLS	chr19	+	17517709	17517850	17517287	17517389	17520943	17521030	5554	8321025619	0,1,1	1456958859	2,10,5	291	150	0.829993	1	1.0,0.998,0.997	0.997,0.98,0.989	0.01
5555	ENSG00000130303.14	BST2	chr19	-	17404128	17404189	17403679	17403824	17405290	17405575	5555	0,1,0	0,0,2	0,2,1	0,0,0	211	150	1	1	NA,1.0,0.0	NA,1.0,1.0	-0.5
5558	ENSG00000127220.6	ABHD8	chr19	-	17294287	17294504	17292130	17292831	17294674	17294845	5558	325357263	0,1,0	399272222	0,0,1	367	150	1	1	1.0,0.993,1.0	1.0,1.0,0.989	0.001
5559	ENSG00000127220.6	ABHD8	chr19	-	17294674	17294845	17292130	17292831	17300855	17301624	5559	140207131	0,1,0	228154122	1,0,2	321	150	1	1	1.0,0.99,1.0	0.991,1.0,0.966	0.011
5561	ENSG00000105393.16	BABAM1	chr19	+	17268755	17269091	17267385	17267527	17271596	17271655	5561	152716391070	0,0,0	283214781321	1,0,0	486	150	1	1	1.0,1.0,1.0	0.999,1.0,1.0	0
5562	ENSG00000105393.16	BABAM1	chr19	+	17268793	17269091	17267375	17267527	17271596	17271655	5562	170117821204	0,0,0	312616641484	1,0,0	448	150	1	1	1.0,1.0,1.0	0.999,1.0,1.0	0
5563	ENSG00000105393.16	BABAM1	chr19	+	17268801	17269091	17267442	17267527	17271596	17271655	5563	13871490954	0,0,0	255713271180	1,0,0	440	150	1	1	1.0,1.0,1.0	0.999,1.0,1.0	0
5564	ENSG00000105393.16	BABAM1	chr19	+	17271596	17271655	17268684	17269091	17273903	17273980	5564	882929528	12,5,1	1328755698	17,0,1	209	150	1	1	0.981,0.993,0.997	0.982,1.0,0.998	-0.003
5565	ENSG00000105393.16	BABAM1	chr19	+	17271596	17271655	17268684	17269091	17276494	17276624	5565	327333179	0,5,2	575268262	1,1,2	209	150	1	1	1.0,0.98,0.985	0.998,0.995,0.989	-0.006
5566	ENSG00000105393.16	BABAM1	chr19	+	17273903	17274024	17268793	17269091	17276494	17276555	5566	56,51,37	0,5,2	81,41,28	1,1,2	271	150	0.255939	1	1.0,0.85,0.911	0.978,0.958,0.886	-0.02
5567	ENSG00000105393.16	BABAM1	chr19	+	17273903	17274024	17271596	17271655	17276494	17276555	5567	534572353	15,19,11	781499429	50,21,20	271	150	0.00558367	0.0873515	0.952,0.943,0.947	0.896,0.929,0.922	0.032
5568	ENSG00000105393.16	BABAM1	chr19	+	17276494	17276624	17275800	17275825	17278844	17279048	5568	554570337	0,0,2	668481422	1,1,0	280	150	1	1	1.0,1.0,0.989	0.997,0.996,1.0	-0.001
5569	ENSG00000105393.16	BABAM1	chr19	+	17276822	17276909	17276427	17276624	17278844	17278984	5569	9781264673	0,4,0	1586974787	0,3,0	237	150	1	1	1.0,0.995,1.0	1.0,0.995,1.0	0
5570	ENSG00000105393.16	BABAM1	chr19	+	17277246	17277344	17276822	17276909	17278844	17279342	5570	0,0,2	479608354	0,0,0	905499400	248	150	1	1	0.0,0.0,0.003	0.0,0.0,0.0	0.001
5571	ENSG00000105393.16	BABAM1	chr19	+	17277383	17277479	17276813	17276909	17278844	17279342	5571	15,9,12	479608354	18,10,7	905499400	246	150	0.334112	1	0.019,0.009,0.02	0.012,0.012,0.011	0.004
5573	ENSG00000099331.14	MYO9B	chr19	+	17145396	17145491	17101655	17102557	17152643	17152706	5573	144216109	0,0,1	353196165	0,0,0	245	150	1	1	1.0,1.0,0.985	1.0,1.0,1.0	-0.005
5574	ENSG00000099331.14	MYO9B	chr19	+	17159394	17159484	17156908	17157038	17162349	17162466	5574	213230144	0,1,0	424190148	3,3,1	240	150	0.717503	1	1.0,0.993,1.0	0.989,0.975,0.989	0.013
5575	ENSG00000099331.14	MYO9B	chr19	+	17167942	17168064	17162987	17163122	17172335	17172477	5575	234261157	1,0,0	371241188	0,0,3	272	150	1	1	0.992,1.0,1.0	1.0,1.0,0.972	0.007
5576	ENSG00000099331.14	MYO9B	chr19	+	17177796	17177886	17175662	17175741	17180926	17181040	5576	8,19,0	124,130,94	15,4,3	210171128	240	150	0.0623141	0.483856	0.039,0.084,0.0	0.043,0.014,0.014	0.017
5577	ENSG00000099331.14	MYO9B	chr19	+	17177796	17177886	17175662	17175741	17183828	17183868	5577	6,10,3	8,1,3	5,4,0	4,3,2	240	150	0.294934	1	0.319,0.862,0.385	0.439,0.455,0.0	0.224
5578	ENSG00000099331.14	MYO9B	chr19	+	17180926	17181040	17175662	17175741	17183828	17183868	5578	194220164	8,1,3	308256196	4,3,2	264	150	0.213779	1	0.932,0.992,0.969	0.978,0.98,0.982	-0.016
5579	ENSG00000099331.14	MYO9B	chr19	+	17180926	17181040	17177796	17177886	17183828	17183868	5579	76,101,71	3,0,3	109,85,71	0,0,0	264	150	0.315261	1	0.935,1.0,0.931	1.0,1.0,1.0	-0.045
5580	ENSG00000099331.14	MYO9B	chr19	+	17183828	17183868	17180644	17181040	17184864	17184898	5580	121,151,91	0,4,2	186146114	1,0,0	190	150	0.564435	1	1.0,0.968,0.973	0.993,1.0,1.0	-0.017
5581	ENSG00000099331.14	MYO9B	chr19	+	17185920	17186001	17184864	17184987	17187934	17187939	5581	200233172	0,0,0	336228185	0,2,0	231	150	1	1	1.0,1.0,1.0	1.0,0.987,1.0	0.004
5582	ENSG00000099331.14	MYO9B	chr19	+	17187934	17188045	17185920	17186001	17191096	17191219	5582	253290197	2,0,0	368275203	1,0,0	261	150	1	1	0.986,1.0,1.0	0.995,1.0,1.0	-0.003
5583	ENSG00000099331.14	MYO9B	chr19	+	17197791	17197858	17194555	17195473	17200292	17200426	5583	57,102,69	0,1,0	122,64,83	4,0,0	217	150	0.618745	1	1.0,0.986,1.0	0.955,1.0,1.0	0.01
5584	ENSG00000099331.14	MYO9B	chr19	+	17198183	17198308	17197791	17197858	17200292	17200426	5584	292286172	0,0,1	362271166	0,0,0	275	150	1	1	1.0,1.0,0.989	1.0,1.0,1.0	-0.004
5585	ENSG00000099331.14	MYO9B	chr19	+	17210332	17210380	17209585	17209709	17210714	17210848	5585	261249125	2,0,0	403221214	0,1,0	198	150	1	1	0.99,1.0,1.0	1.0,0.994,1.0	-0.001
5586	ENSG00000131351.15	HAUS8	chr19	-	17052824	17052966	17049728	17050176	17055860	17056002	5586	91,120,78	1,0,0	392160152	3,0,0	292	150	1	1	0.979,1.0,1.0	0.985,1.0,1.0	-0.002
5587	ENSG00000131351.15	HAUS8	chr19	-	17062697	17062779	17059996	17060092	17069030	17069086	5587	67,62,67	0,0,2	293,95,86	5,5,0	232	150	0.0715238	0.532994	1.0,1.0,0.956	0.974,0.925,1.0	0.019
5588	ENSG00000131351.15	HAUS8	chr19	-	17069030	17069086	17059996	17060092	17073273	17073335	5588	15,22,13	0,2,0	72,33,25	0,0,0	206	150	1	1	1.0,0.889,1.0	1.0,1.0,1.0	-0.037
5589	ENSG00000214046.9	SMIM7	chr19	-	16647095	16647261	16631376	16631664	16659394	16659447	5589	138,95,69	0,0,0	208,106,87	2,0,0	316	150	1	1	1.0,1.0,1.0	0.98,1.0,1.0	0.007
5590	ENSG00000214046.9	SMIM7	chr19	-	16652604	16652961	16645660	16647261	16654034	16654125	5590	26,21,25	309312184	41,24,21	523309251	507	150	0.544481	1	0.024,0.02,0.039	0.023,0.022,0.024	0.005
5591	ENSG00000214046.9	SMIM7	chr19	-	16654034	16654125	16646147	16647261	16659394	16659447	5591	519492293	71,51,35	770479393	148,46,48	241	150	0.319757	1	0.82,0.857,0.839	0.764,0.866,0.836	0.017
5592	ENSG00000214046.9	SMIM7	chr19	-	16655237	16655368	16654034	16654125	16659394	16659447	5592	0,0,2	324302201	0,0,1	462282241	281	150	1	1	0.0,0.0,0.005	0.0,0.0,0.002	0.001
5593	ENSG00000214046.9	SMIM7	chr19	-	16659157	16659255	16654034	16654125	16659394	16659447	5593	0,1,0	324302201	1,0,0	462282241	248	150	1	1	0.0,0.002,0.0	0.001,0.0,0.0	0
5594	ENSG00000214046.9	SMIM7	chr19	-	16659394	16659447	16653679	16654125	16659958	16660000	5594	366339228	0,0,2	540326280	1,2,0	203	150	1	1	1.0,1.0,0.988	0.998,0.992,1.0	-0.001
5595	ENSG00000214046.9	SMIM7	chr19	-	16659958	16660000	16659394	16659447	16660084	16660114	5595	280227140	3,2,0	377234205	5,0,2	192	150	1	1	0.986,0.989,1.0	0.983,1.0,0.988	0.001
5597	ENSG00000105072.9	C19orf44	chr19	+	16500791	16501551	16496393	16496465	16506700	16506774	5597	131,160,98	0,1,0	340205102	0,0,0	910	150	1	1	1.0,0.963,1.0	1.0,1.0,1.0	-0.012
5598	ENSG00000105072.9	C19orf44	chr19	+	16503064	16503380	16500791	16501551	16506700	16506774	5598	87,88,62	4,1,0	129,94,59	2,0,0	466	150	0.178391	0.981006	0.875,0.966,1.0	0.954,1.0,1.0	-0.038
5599	ENSG00000105072.9	C19orf44	chr19	+	16503064	16503380	16500791	16501551	16509498	16509988	5599	66,78,56	2,0,0	98,71,50	1,0,0	466	150	1	1	0.914,1.0,1.0	0.969,1.0,1.0	-0.018
5600	ENSG00000105072.9	C19orf44	chr19	+	16506700	16506774	16500791	16501551	16509498	16509675	5600	21,18,7	2,0,0	38,10,13	1,0,0	224	150	1	1	0.875,1.0,1.0	0.962,1.0,1.0	-0.029
5601	ENSG00000105072.9	C19orf44	chr19	+	16506700	16506774	16503064	16503380	16509498	16509675	5601	36,26,13	0,0,0	67,33,24	0,0,2	224	150	1	1	1.0,1.0,1.0	1.0,1.0,0.889	0.037
5602	ENSG00000105072.9	C19orf44	chr19	+	16513013	16513109	16509498	16509988	16514496	16514663	5602	37,58,17	4,4,2	52,29,31	0,0,0	246	150	4.92659e-05	0.0024271	0.849,0.898,0.838	1.0,1.0,1.0	-0.138
5607	ENSG00000127527.14	EPS15L1	chr19	-	16361778	16361984	16355238	16355851	16377121	16377254	5607	74,123,63	5,3,0	164,116,94	1,5,4	356	150	0.790042	1	0.862,0.945,1.0	0.986,0.907,0.908	0.002
5608	ENSG00000127527.14	EPS15L1	chr19	-	16361778	16361984	16355238	16355851	16385128	16385211	5608	92,140,54	22,25,11	164,89,81	34,29,24	356	150	0.202424	1	0.638,0.702,0.674	0.67,0.564,0.587	0.064
5609	ENSG00000127527.14	EPS15L1	chr19	-	16377121	16377254	16355246	16355851	16385128	16385211	5609	41,61,31	22,25,11	55,44,40	34,29,24	283	150	0.107855	0.702725	0.497,0.564,0.599	0.462,0.446,0.469	0.094
5610	ENSG00000127527.14	EPS15L1	chr19	-	16377121	16377254	16355246	16355851	16392303	16392440	5610	7,15,3	0,1,0	6,10,4	1,0,0	283	150	1	1	1.0,0.888,1.0	0.761,1.0,1.0	0.042
5611	ENSG00000127527.14	EPS15L1	chr19	-	16377121	16377254	16361578	16361984	16385128	16385211	5611	60,105,62	42,65,22	92,87,73	38,21,24	283	150	0.0235369	0.246888	0.431,0.461,0.599	0.562,0.687,0.617	-0.125
5612	ENSG00000127527.14	EPS15L1	chr19	-	16395343	16395467	16393950	16394001	16402314	16402485	5612	91,103,70	0,0,1	114,77,93	0,0,0	274	150	1	1	1.0,1.0,0.975	1.0,1.0,1.0	-0.008
5613	ENSG00000127527.14	EPS15L1	chr19	-	16395343	16395467	16393950	16394001	16402320	16402485	5613	157191146	1,1,1	291165172	0,5,1	274	150	0.621528	1	0.988,0.991,0.988	1.0,0.948,0.989	0.01
5614	ENSG00000127527.14	EPS15L1	chr19	-	16402314	16402485	16395343	16395467	16403732	16403930	5614	167171104	0,1,0	295202184	2,0,0	321	150	1	1	1.0,0.988,1.0	0.986,1.0,1.0	0.001
5615	ENSG00000127527.14	EPS15L1	chr19	-	16402320	16402485	16395343	16395467	16403732	16403745	5615	233259180	0,1,0	472290263	2,0,0	315	150	1	1	1.0,0.992,1.0	0.991,1.0,1.0	0
5616	ENSG00000127527.14	EPS15L1	chr19	-	16404587	16404749	16403732	16403930	16413772	16413845	5616	231275193	0,5,0	691337301	0,0,1	312	150	1	1	1.0,0.964,1.0	1.0,1.0,0.993	-0.01
5617	ENSG00000127527.14	EPS15L1	chr19	-	16417947	16418104	16417438	16417637	16421318	16421433	5617	227337155	0,1,0	467287266	0,0,0	307	150	1	1	1.0,0.994,1.0	1.0,1.0,1.0	-0.002
5618	ENSG00000127527.14	EPS15L1	chr19	-	16425082	16425316	16421318	16421476	16428701	16428761	5618	272299148	0,0,0	591368375	0,1,0	384	150	1	1	1.0,1.0,1.0	1.0,0.993,1.0	0.002
5619	ENSG00000127527.14	EPS15L1	chr19	-	16434364	16434490	16428701	16428761	16436936	16436999	5619	154197105	0,2,0	376187189	0,0,0	276	150	1	1	1.0,0.982,1.0	1.0,1.0,1.0	-0.006
5620	ENSG00000127527.14	EPS15L1	chr19	-	16436936	16436999	16434364	16434490	16440861	16440909	5620	31,38,27	0,1,0	65,34,42	0,0,0	213	150	1	1	1.0,0.964,1.0	1.0,1.0,1.0	-0.012
5621	ENSG00000127527.14	EPS15L1	chr19	-	16437769	16437865	16436595	16436999	16440861	16440909	5621	122177107	0,1,0	291181125	0,0,0	246	150	1	1	1.0,0.991,1.0	1.0,1.0,1.0	-0.003
5622	ENSG00000127527.14	EPS15L1	chr19	-	16440861	16440909	16437769	16437865	16441891	16441981	5622	102,130,88	0,0,3	209,132,80	0,0,0	198	150	1	1	1.0,1.0,0.957	1.0,1.0,1.0	-0.014
5623	ENSG00000127527.14	EPS15L1	chr19	-	16440884	16440909	16437769	16437865	16441891	16441981	5623	14,18,14	0,0,3	37,20,15	0,0,0	175	150	0.708099	1	1.0,1.0,0.8	1.0,1.0,1.0	-0.067
5625	ENSG00000072958.9	AP1M1	chr19	+	16202946	16203101	16198142	16198308	16203458	16203615	5625	0,0,0	1,2,0	0,1,3	0,0,0	305	150	1	1	0.0,0.0,NA	NA,1.0,1.0	-1
5626	ENSG00000072958.9	AP1M1	chr19	+	16202988	16203101	16197970	16198068	16203458	16203615	5626	1,2,0	339492298	0,1,2	476385292	263	150	1	1	0.002,0.002,0.0	0.0,0.001,0.004	0
5627	ENSG00000072958.9	AP1M1	chr19	+	16210359	16210395	16209029	16209177	16226420	16226547	5627	20,20,6	543657303	6,2,2	777478404	186	150	3.57703e-05	0.00187301	0.029,0.024,0.016	0.006,0.003,0.004	0.019
5628	ENSG00000072958.9	AP1M1	chr19	+	16228769	16228928	16228136	16228208	16233492	16233618	5628	11651311825	44,27,28	17401141962	18,15,6	309	150	2.477e-08	4.12656e-06	0.928,0.959,0.935	0.979,0.974,0.987	-0.039
5629	ENSG00000072958.9	AP1M1	chr19	+	16234198	16234274	16233492	16233618	16234412	16234784	5629	691887566	0,1,0	995647523	0,0,0	226	150	1	1	1.0,0.998,1.0	1.0,1.0,1.0	-0.001
5633	ENSG00000255730.5	CTC-435M10.3	chr19	+	41414048	41414157	41410922	41411009	41419134	41419296	5633	275302177	0,0,0	569425396	0,0,1	259	150	1	1	1.0,1.0,1.0	1.0,1.0,0.996	0.001
5634	ENSG00000255730.5	CTC-435M10.3	chr19	+	41419134	41419296	41414048	41414157	41422163	41422370	5634	279325246	2,0,0	571431484	1,0,0	312	150	1	1	0.985,1.0,1.0	0.996,1.0,1.0	-0.004
5635	ENSG00000255730.5	CTC-435M10.3	chr19	+	41422628	41422770	41422163	41422370	41422997	41423169	5635	297325226	0,4,0	761433421	0,0,3	292	150	1	1	1.0,0.977,1.0	1.0,1.0,0.986	-0.003
5636	ENSG00000167461.12	RAB8A	chr19	+	16121749	16121810	16118225	16118286	16125469	16125547	5636	247350204	0,0,0	659321317	0,0,1	211	150	1	1	1.0,1.0,1.0	1.0,1.0,0.996	0.001
5637	ENSG00000167461.12	RAB8A	chr19	+	16127436	16127526	16125469	16125547	16128025	16128091	5637	315409232	1,0,0	864417384	0,0,0	240	150	1	1	0.995,1.0,1.0	1.0,1.0,1.0	-0.002
5638	ENSG00000167460.17	TPM4	chr19	+	16077956	16078149	16076560	16076697	16080914	16081075	5638	19,10,8	0,0,0	12,8,9	0,0,1	343	150	1	1	1.0,1.0,1.0	1.0,1.0,0.797	0.068
5640	ENSG00000167460.17	TPM4	chr19	+	16077956	16078149	16076560	16076697	16081912	16082046	5640	20,10,8	841971615	11,6,8	223812941046	343	150	1	1	0.01,0.004,0.006	0.002,0.002,0.003	0.004
5641	ENSG00000167460.17	TPM4	chr19	+	16077956	16078149	16077020	16077130	16080914	16081075	5641	20,15,8	0,0,2	15,9,10	4,0,2	343	150	0.00131018	0.0297872	1.0,1.0,0.636	0.621,1.0,0.686	0.11
5642	ENSG00000167460.17	TPM4	chr19	+	16077956	16078149	16077020	16077130	16081019	16081075	5642	20,15,8	0,0,2	15,7,11	1,2,0	343	150	0.92843	1	1.0,1.0,0.636	0.868,0.605,1.0	0.054
5643	ENSG00000167460.17	TPM4	chr19	+	16080914	16081075	16076651	16076697	16081912	16082046	5643	9,25,12	841971615	36,19,19	223812941046	311	150	1	1	0.005,0.012,0.009	0.008,0.007,0.009	0.001
5644	ENSG00000167460.17	TPM4	chr19	+	16080914	16081075	16077956	16078149	16081912	16082046	5644	9,25,12	1,0,0	37,21,19	0,0,0	311	150	1	1	0.813,1.0,1.0	1.0,1.0,1.0	-0.062
5645	ENSG00000167460.17	TPM4	chr19	+	16081019	16081075	16076644	16076697	16081912	16082046	5645	2,8,8	841971615	14,12,8	223812941046	206	150	1	1	0.002,0.006,0.009	0.005,0.007,0.006	0
5646	ENSG00000167460.17	TPM4	chr19	+	16081019	16081075	16077956	16078149	16081912	16082046	5646	2,8,8	1,0,0	15,12,10	0,0,0	206	150	1	1	0.593,1.0,1.0	1.0,1.0,1.0	-0.136
5650	ENSG00000167460.17	TPM4	chr19	+	16081912	16082046	16076438	16076697	16088026	16088097	5650	8771020668	1,0,2	245614031094	2,0,1	284	150	1	1	0.998,1.0,0.994	0.998,1.0,0.998	-0.001
5651	ENSG00000167460.17	TPM4	chr19	+	16086422	16086540	16076448	16076697	16088026	16088097	5651	111613581059	1,0,2	425018501879	2,0,1	268	150	1	1	0.998,1.0,0.997	0.999,1.0,0.999	-0.001
5652	ENSG00000167460.17	TPM4	chr19	+	16086422	16086540	16081448	16082046	16088026	16088097	5652	191822591696	2,0,0	671329922967	0,0,0	268	150	1	1	0.998,1.0,1.0	1.0,1.0,1.0	-0.001
5653	ENSG00000167460.17	TPM4	chr19	+	16088026	16089120	16086422	16086540	16093535	16093598	5653	151016701132	0,0,0	487021641930	0,0,1	1244	150	1	1	1.0,1.0,1.0	1.0,1.0,0.996	0.001
5654	ENSG00000167460.17	TPM4	chr19	+	16093039	16093132	16089044	16089120	16093535	16093598	5654	7,0,1	13721513971	0,2,0	419418861531	243	150	1	1	0.003,0.0,0.001	0.0,0.001,0.0	0.001
5655	ENSG00000167460.17	TPM4	chr19	+	16093535	16093598	16088026	16089120	16093683	16093746	5655	211922291326	4,0,1	580327142248	0,0,0	213	150	1	1	0.997,1.0,0.999	1.0,1.0,1.0	-0.001
5656	ENSG00000167460.17	TPM4	chr19	+	16093683	16093753	16088026	16089120	16101263	16101409	5656	649755479	0,0,0	20881061751	19,1,7	220	150	0.807806	1	1.0,1.0,1.0	0.987,0.999,0.987	0.009
5657	ENSG00000167460.17	TPM4	chr19	+	16095263	16095357	16093683	16093753	16101263	16102875	5657	15,20,10	12961391767	10,5,2	346718261403	244	150	1	1	0.007,0.009,0.008	0.002,0.002,0.001	0.006
5658	ENSG00000167460.17	TPM4	chr19	+	16095263	16095893	16093683	16093753	16101263	16102948	5658	62,67,35	12961391767	32,31,18	346718261403	780	150	1	1	0.009,0.009,0.009	0.002,0.003,0.002	0.007
5661	ENSG00000105605.8	CACNG7	chr19	+	53912802	53913027	53909277	53909517	53914499	53914586	5661	531741499	0,0,1	1008520452	0,0,0	375	150	1	1	1.0,1.0,0.995	1.0,1.0,1.0	-0.002
5662	ENSG00000105605.8	CACNG7	chr19	+	53912802	53913027	53909277	53909517	53915364	53915505	5662	338478312	0,2,0	632327271	0,0,0	375	150	1	1	1.0,0.99,1.0	1.0,1.0,1.0	-0.003
5663	ENSG00000105605.8	CACNG7	chr19	+	53914499	53914586	53909277	53909517	53915364	53915505	5663	345441263	0,2,0	623298258	0,0,0	237	150	1	1	1.0,0.993,1.0	1.0,1.0,1.0	-0.002
5664	ENSG00000105605.8	CACNG7	chr19	+	53914499	53914586	53912736	53913027	53915364	53915505	5664	542711451	9,11,12	1008495429	16,8,1	237	150	0.162972	0.923872	0.974,0.976,0.96	0.976,0.975,0.996	-0.012
5665	ENSG00000105605.8	CACNG7	chr19	+	53914499	53914586	53912736	53913027	53942035	53942386	5665	134198141	2,0,0	255152113	0,0,0	237	150	1	1	0.977,1.0,1.0	1.0,1.0,1.0	-0.008
5666	ENSG00000105605.8	CACNG7	chr19	+	53915364	53915505	53912736	53913027	53942035	53942386	5666	164178114	2,0,0	199144114	0,0,0	291	150	1	1	0.977,1.0,1.0	1.0,1.0,1.0	-0.008
5667	ENSG00000105605.8	CACNG7	chr19	+	53915364	53915505	53914499	53914586	53942035	53942386	5667	556669403	0,0,0	918468417	0,1,0	291	150	1	1	1.0,1.0,1.0	1.0,0.996,1.0	0.001
5668	ENSG00000105605.8	CACNG7	chr19	+	53941469	53941615	53915364	53915505	53942035	53942386	5668	486560383	119,148,86	728543468	137,102,78	296	150	0.010598	0.139618	0.674,0.657,0.693	0.729,0.73,0.753	-0.063
5673	ENSG00000196924.19	FLNA	chrX	-	154350908	154351041	154350030	154350207	154351580	154351696	5673	334403297	2,0,0	17151004824	0,0,0	283	150	1	1	0.989,1.0,1.0	1.0,1.0,1.0	-0.004
5674	ENSG00000196924.19	FLNA	chrX	-	154351580	154351696	154350908	154351041	154351883	154352021	5674	331396248	1,0,0	17551047762	4,0,0	266	150	1	1	0.995,1.0,1.0	0.996,1.0,1.0	0
5675	ENSG00000196924.19	FLNA	chrX	-	154352552	154352675	154352180	154352447	154352771	154352783	5675	404445328	0,0,0	17061052927	6,1,9	273	150	1	1	1.0,1.0,1.0	0.994,0.998,0.983	0.008
5676	ENSG00000196924.19	FLNA	chrX	-	154353000	154353204	154352771	154352924	154353295	154353457	5676	583704394	0,0,0	247613971202	0,0,1	354	150	1	1	1.0,1.0,1.0	1.0,1.0,0.998	0.001
5677	ENSG00000196924.19	FLNA	chrX	-	154353000	154353221	154352771	154352924	154353295	154353457	5677	402479249	0,0,0	1761891788	0,0,1	371	150	1	1	1.0,1.0,1.0	1.0,1.0,0.997	0.001
5678	ENSG00000196924.19	FLNA	chrX	-	154353553	154353727	154353295	154353457	154353914	154354043	5678	463598405	4,2,0	207113181212	11,5,0	324	150	1	1	0.982,0.993,1.0	0.989,0.992,1.0	-0.002
5679	ENSG00000196924.19	FLNA	chrX	-	154353914	154354043	154353553	154353727	154354150	154354291	5679	434428328	0,0,3	15381065961	0,0,0	279	150	1	1	1.0,1.0,0.983	1.0,1.0,1.0	-0.006
5680	ENSG00000196924.19	FLNA	chrX	-	154354615	154354711	154354380	154354483	154354824	154354889	5680	372424279	1,3,0	1643933867	14,3,4	246	150	1	1	0.996,0.989,1.0	0.986,0.995,0.992	0.004
5681	ENSG00000196924.19	FLNA	chrX	-	154357250	154357274	154354824	154355072	154357433	154357623	5681	192247157	2,6,3	942604471	39,19,13	174	150	0.0101771	0.135483	0.988,0.973,0.978	0.954,0.965,0.969	0.017
5682	ENSG00000196924.19	FLNA	chrX	-	154361307	154361570	154359989	154360587	154361669	154361787	5682	498527367	0,0,1	315416201482	0,0,0	413	150	1	1	1.0,1.0,0.993	1.0,1.0,1.0	-0.002
5683	ENSG00000196924.19	FLNA	chrX	-	154365744	154365801	154365348	154365486	154366023	154366224	5683	27,28,19	92,124,48	17,21,15	639399337	207	150	0	0	0.175,0.141,0.223	0.019,0.037,0.031	0.151
5684	ENSG00000196924.19	FLNA	chrX	-	154365744	154366224	154365348	154365486	154366307	154366470	5684	320403219	0,1,0	1338712670	0,0,0	630	150	1	1	1.0,0.99,1.0	1.0,1.0,1.0	-0.003
5685	ENSG00000196924.19	FLNA	chrX	-	154366023	154366224	154365348	154365486	154366307	154366334	5685	310345192	0,1,0	18831021942	0,0,0	351	150	1	1	1.0,0.993,1.0	1.0,1.0,1.0	-0.002
5688	ENSG00000123143.13	PKN1	chr19	+	14434589	14434654	14433052	14433170	14441142	14441443	5688	0,3,7	3,0,5	8,1,2	1,0,2	215	150	0.0553601	0.447128	0.0,1.0,0.494	0.848,1.0,0.411	-0.255
5689	ENSG00000123143.13	PKN1	chr19	+	14434589	14434654	14433418	14433542	14441142	14441443	5689	3,12,10	248355186	13,1,0	621301294	215	150	0.0126993	0.159342	0.008,0.023,0.036	0.014,0.002,0.0	0.017
5690	ENSG00000123143.13	PKN1	chr19	+	14441142	14441443	14433305	14433542	14443469	14443621	5690	127516991085	0,0,0	327516791442	0,3,0	451	150	1	1	1.0,1.0,1.0	1.0,0.995,1.0	0.002
5691	ENSG00000123143.13	PKN1	chr19	+	14443469	14443621	14441142	14441443	14446425	14446436	5691	12231413982	0,0,0	285014531259	1,0,0	302	150	1	1	1.0,1.0,1.0	0.999,1.0,1.0	0
5692	ENSG00000123143.13	PKN1	chr19	+	14451828	14452023	14450805	14451109	14458030	14458079	5692	12061461943	0,0,0	232315931343	3,1,0	345	150	1	1	1.0,1.0,1.0	0.997,0.999,1.0	0.001
5693	ENSG00000123143.13	PKN1	chr19	+	14469751	14469814	14469340	14469517	14469911	14469988	5693	868970687	0,2,0	22111176946	0,0,0	213	150	1	1	1.0,0.997,1.0	1.0,1.0,1.0	-0.001
5694	ENSG00000123143.13	PKN1	chr19	+	14471101	14471426	14470781	14470851	14471580	14471862	5694	2,7,0	636891445	6,10,13	1444747675	475	150	1	1	0.001,0.002,0.0	0.001,0.004,0.006	-0.003
5697	ENSG00000123146.20	ADGRE5	chr19	+	14396341	14396473	14390923	14391079	14397657	14397804	5697	6,5,0	15,13,7	20,4,9	41,30,14	282	150	0.384078	1	0.175,0.17,0.0	0.206,0.066,0.255	-0.061
5698	ENSG00000123146.20	ADGRE5	chr19	+	14397076	14397223	14390923	14391079	14397657	14397804	5698	0,0,0	15,13,7	1,1,0	41,30,14	297	150	1	1	0.0,0.0,0.0	0.012,0.017,0.0	-0.01
5699	ENSG00000123146.20	ADGRE5	chr19	+	14397076	14397223	14396249	14396473	14397657	14397804	5699	0,0,0	3,1,0	8,5,0	4,1,3	297	150	1	1	0.0,0.0,NA	0.503,0.716,0.0	-0.406
5701	ENSG00000123146.20	ADGRE5	chr19	+	14401385	14401563	14398061	14398139	14401652	14401760	5701	30,27,17	1,0,0	53,33,38	0,0,0	328	150	1	1	0.932,1.0,1.0	1.0,1.0,1.0	-0.023
5705	ENSG00000072071.16	ADGRL1	chr19	-	14152783	14152912	14152516	14152613	14155358	14155527	5705	346350199	0,0,0	557397299	0,0,1	279	150	1	1	1.0,1.0,1.0	1.0,1.0,0.994	0.002
5706	ENSG00000072071.16	ADGRL1	chr19	-	14157881	14158052	14157250	14157460	14158337	14158552	5706	447450255	0,0,2	571435410	7,0,0	321	150	1	1	1.0,1.0,0.983	0.974,1.0,1.0	0.003
5707	ENSG00000072071.16	ADGRL1	chr19	-	14159734	14159773	14159400	14159584	14160111	14160297	5707	233247140	0,0,0	386245166	0,1,0	189	150	1	1	1.0,1.0,1.0	1.0,0.995,1.0	0.002
5708	ENSG00000072071.16	ADGRL1	chr19	-	14160592	14160696	14160111	14160297	14161311	14161626	5708	236322180	5,3,4	447246244	33,16,11	254	150	7.67262e-07	8.01347e-05	0.965,0.984,0.964	0.889,0.901,0.929	0.065
5709	ENSG00000072071.16	ADGRL1	chr19	-	14164620	14164705	14162947	14163406	14167015	14167030	5709	30,59,17	62,71,32	88,54,42	62,40,19	235	150	2.83919e-05	0.00156069	0.236,0.347,0.253	0.475,0.463,0.585	-0.229
5710	ENSG00000072071.16	ADGRL1	chr19	-	14164620	14164705	14162947	14163406	14170681	14170734	5710	29,52,17	41,55,19	84,45,42	75,63,40	235	150	0.542078	1	0.311,0.376,0.364	0.417,0.313,0.401	-0.027
5711	ENSG00000072071.16	ADGRL1	chr19	-	14167015	14167030	14162605	14163406	14170681	14170734	5711	71,87,44	41,55,19	93,56,34	75,63,40	165	150	0.00259722	0.0494596	0.612,0.59,0.678	0.53,0.447,0.436	0.156
5712	ENSG00000072071.16	ADGRL1	chr19	-	14167015	14167030	14164620	14164705	14170681	14170734	5712	16,31,13	1,6,1	36,31,22	1,5,5	165	150	0.962382	1	0.936,0.824,0.922	0.97,0.849,0.8	0.021
5713	ENSG00000072071.16	ADGRL1	chr19	-	14183532	14183697	14177530	14177744	14205984	14206169	5713	334410256	4,2,0	808333282	8,0,4	315	150	0.448194	1	0.975,0.99,1.0	0.98,1.0,0.971	0.005
5714	ENSG00000105011.9	ASF1B	chr19	-	14121531	14121677	14120447	14120665	14126121	14126237	5714	114,143,71	0,0,0	372236181	10,2,0	296	150	0.0354858	0.329059	1.0,1.0,1.0	0.95,0.984,1.0	0.022
5715	ENSG00000105011.9	ASF1B	chr19	-	14121531	14121708	14119511	14120665	14126121	14126237	5715	305369199	0,0,0	1159516471	10,2,0	327	150	0.875601	1	1.0,1.0,1.0	0.982,0.992,1.0	0.009
5716	ENSG00000105011.9	ASF1B	chr19	-	14126121	14126237	14121286	14121708	14136347	14136553	5716	257276172	1,0,0	1003379367	3,2,1	266	150	1	1	0.993,1.0,1.0	0.995,0.991,0.995	0.004
5717	ENSG00000072062.15	PRKACA	chr19	-	14093627	14093792	14091687	14093237	14097360	14097483	5717	627697376	18,8,3	1027674552	15,10,8	315	150	0.705048	1	0.943,0.976,0.984	0.97,0.97,0.97	-0.002
5718	ENSG00000072062.15	PRKACA	chr19	-	14097578	14097674	14096970	14097483	14097763	14097890	5718	428487279	0,0,0	792475443	0,1,0	246	150	1	1	1.0,1.0,1.0	1.0,0.997,1.0	0.001
5719	ENSG00000072062.15	PRKACA	chr19	-	14107347	14107409	14106759	14106888	14117501	14117732	5719	202261151	0,3,0	484209198	5,1,0	212	150	1	1	1.0,0.984,1.0	0.986,0.993,1.0	0.002
5720	ENSG00000187867.10	PALM3	chr19	-	14056428	14056513	14055379	14055425	14056661	14056804	5720	131,180,81	1,0,0	235177165	1,0,0	235	150	1	1	0.988,1.0,1.0	0.993,1.0,1.0	-0.002
5722	ENSG00000132005.9	RFX1	chr19	-	13965625	13965777	13965448	13965546	13966420	13966530	5722	210224136	0,0,1	334158174	0,0,0	302	150	1	1	1.0,1.0,0.985	1.0,1.0,1.0	-0.005
5723	ENSG00000132005.9	RFX1	chr19	-	13968774	13968894	13968564	13968680	13969993	13970175	5723	138163111	1,0,0	139155122	0,0,0	270	150	1	1	0.987,1.0,1.0	1.0,1.0,1.0	-0.004
5724	ENSG00000132005.9	RFX1	chr19	-	13983186	13983270	13982120	13982228	13983485	13983595	5724	89,142,79	0,0,0	167,129,99	2,0,0	234	150	1	1	1.0,1.0,1.0	0.982,1.0,1.0	0.006
5725	ENSG00000132005.9	RFX1	chr19	-	13983485	13983595	13982120	13982228	13993524	13993895	5725	25,48,27	0,0,2	76,50,37	0,0,0	260	150	1	1	1.0,1.0,0.886	1.0,1.0,1.0	-0.038
5726	ENSG00000132005.9	RFX1	chr19	-	13993524	13993895	13983485	13983595	14006102	14006267	5726	108155120	3,5,6	288166113	32,2,5	521	150	0.171387	0.955495	0.912,0.899,0.852	0.722,0.96,0.867	0.038
5727	ENSG00000132005.9	RFX1	chr19	-	13998117	13998317	13993524	13993895	14006102	14006262	5727	9,8,15	8,10,4	27,20,3	38,7,3	350	150	0.737004	1	0.325,0.255,0.616	0.233,0.55,0.3	0.038
5728	ENSG00000132017.10	DCAF15	chr19	+	13953029	13953308	13952515	13952644	13954339	13954437	5728	8,10,6	60,66,81	2,9,2	139,104,95	429	150	0.00160407	0.0345647	0.045,0.05,0.025	0.005,0.029,0.007	0.026
5729	ENSG00000132017.10	DCAF15	chr19	+	13960286	13960391	13959983	13960069	13960464	13960580	5729	315348229	4,0,0	546373312	6,0,0	255	150	1	1	0.979,1.0,1.0	0.982,1.0,1.0	-0.001
5730	ENSG00000132017.10	DCAF15	chr19	+	13960286	13960580	13959983	13960069	13960939	13961329	5730	371479244	0,0,0	666431342	2,0,0	444	150	1	1	1.0,1.0,1.0	0.991,1.0,1.0	0.003
5731	ENSG00000132017.10	DCAF15	chr19	+	13960464	13960580	13959983	13960069	13960939	13961101	5731	167238104	0,0,0	347197148	2,0,0	266	150	1	1	1.0,1.0,1.0	0.99,1.0,1.0	0.003
5732	ENSG00000132000.14	PODNL1	chr19	-	13931963	13932112	13931186	13931887	13932797	13933455	5732	11,20,15	0,0,0	16,18,3	0,2,0	299	150	1	1	1.0,1.0,1.0	1.0,0.819,1.0	0.06
5733	ENSG00000132000.14	PODNL1	chr19	-	13934253	13934385	13933877	13933993	13935720	13935830	5733	10,7,8	3,1,2	15,5,2	2,0,0	282	150	0.00404787	0.0686914	0.639,0.788,0.68	0.8,1.0,1.0	-0.231
5734	ENSG00000132000.14	PODNL1	chr19	-	13934253	13934385	13933877	13933993	13935979	13936029	5734	10,7,8	3,7,1	15,3,4	2,3,2	282	150	0.850479	1	0.639,0.347,0.81	0.8,0.347,0.515	0.045
5735	ENSG00000132000.14	PODNL1	chr19	-	13934253	13934385	13933877	13933993	13936366	13936460	5735	10,7,10	43,36,16	15,3,2	25,22,24	282	150	0.722946	1	0.11,0.094,0.25	0.242,0.068,0.042	0.034
5736	ENSG00000132000.14	PODNL1	chr19	-	13934253	13934410	13933877	13933993	13935720	13935830	5736	13,7,10	3,1,2	15,3,3	2,0,0	307	150	0.00540043	0.0851717	0.679,0.774,0.71	0.786,1.0,1.0	-0.208
5737	ENSG00000132000.14	PODNL1	chr19	-	13934253	13934410	13933877	13933993	13935979	13936044	5737	11,8,8	3,7,1	17,3,2	2,3,2	307	150	0.882297	1	0.642,0.358,0.796	0.806,0.328,0.328	0.111
5738	ENSG00000132000.14	PODNL1	chr19	-	13935720	13935830	13933878	13933993	13935979	13936044	5738	3,1,4	3,7,1	3,2,0	2,3,2	260	150	0.488959	1	0.366,0.076,0.698	0.464,0.278,0.0	0.133
5739	ENSG00000132000.14	PODNL1	chr19	-	13935720	13935830	13933878	13933993	13936366	13936460	5739	6,2,2	43,36,16	2,0,0	25,22,24	260	150	0.00885203	0.122028	0.075,0.031,0.067	0.044,0.0,0.0	0.043
5740	ENSG00000132000.14	PODNL1	chr19	-	13935720	13935830	13934253	13934385	13935979	13936044	5740	0,1,2	0,0,0	1,4,0	0,0,2	260	150	1	1	NA,1.0,1.0	1.0,1.0,0.0	0.333
5741	ENSG00000132000.14	PODNL1	chr19	-	13935720	13935830	13934253	13934385	13936366	13936460	5741	3,1,0	0,0,2	0,2,0	0,0,0	260	150	1	1	1.0,1.0,0.0	NA,1.0,NA	-0.333
5742	ENSG00000132000.14	PODNL1	chr19	-	13935720	13935830	13934253	13934410	13935979	13936044	5742	2,1,4	0,1,0	1,2,1	2,0,0	260	150	0.464901	1	1.0,0.366,1.0	0.224,1.0,1.0	0.047
5743	ENSG00000132000.14	PODNL1	chr19	-	13935979	13936044	13933877	13933993	13936366	13936460	5743	4,11,2	43,36,16	5,5,3	25,22,24	215	150	0.733865	1	0.061,0.176,0.08	0.122,0.137,0.08	-0.007
5744	ENSG00000132000.14	PODNL1	chr19	-	13935979	13936044	13935720	13935830	13936366	13936460	5744	1,5,3	3,2,0	4,4,1	0,0,0	215	150	0.00154759	0.033744	0.189,0.636,1.0	1.0,1.0,1.0	-0.392
5745	ENSG00000132000.14	PODNL1	chr19	-	13936366	13936460	13933877	13933993	13937784	13937885	5745	76,56,28	0,0,1	60,53,36	7,1,0	244	150	0.00468797	0.0765039	1.0,1.0,0.945	0.84,0.97,1.0	0.045
5746	ENSG00000132016.11	BRME1	chr19	-	13883307	13883400	13882354	13882952	13885960	13886055	5746	17,36,12	13,13,18	35,23,19	20,6,12	243	150	0.302741	1	0.447,0.631,0.292	0.519,0.703,0.494	-0.115
5747	ENSG00000132016.11	BRME1	chr19	-	13889187	13890462	13885960	13886055	13892785	13892890	5747	391396281	1,0,0	480272275	0,0,0	1425	150	1	1	0.976,1.0,1.0	1.0,1.0,1.0	-0.008
5748	ENSG00000132016.11	BRME1	chr19	-	13892785	13892890	13889187	13890462	13893141	13893223	5748	76,69,51	1,0,0	121,66,57	0,0,0	255	150	1	1	0.978,1.0,1.0	1.0,1.0,1.0	-0.007
5749	ENSG00000132016.11	BRME1	chr19	-	13895371	13895546	13893141	13893223	13904861	13904892	5749	87,118,61	4,2,1	176,92,79	1,3,4	325	150	0.905992	1	0.909,0.965,0.966	0.988,0.934,0.901	0.006
5750	ENSG00000187556.8	NANOS3	chr19	+	13877667	13877765	13865416	13865437	13880441	13880757	5750	0,6,2	13,26,9	8,3,0	29,7,14	248	150	0.504191	1	0.0,0.122,0.118	0.143,0.206,0.0	-0.036
5751	ENSG00000132003.9	ZSWIM4	chr19	+	13799719	13799921	13795459	13795801	13804791	13805148	5751	165176150	1,4,0	419164189	8,5,0	352	150	0.138885	0.829651	0.986,0.949,1.0	0.957,0.933,1.0	0.015
5752	ENSG00000132003.9	ZSWIM4	chr19	+	13812996	13813164	13809069	13809220	13814514	13814865	5752	172189132	4,10,0	348217173	12,7,8	318	150	0.336542	1	0.953,0.899,1.0	0.932,0.936,0.911	0.024
5753	ENSG00000132003.9	ZSWIM4	chr19	+	13812996	13813164	13809069	13809220	13817215	13817353	5753	105,117,70	3,0,0	226132114	5,0,0	318	150	0.793501	1	0.943,1.0,1.0	0.955,1.0,1.0	-0.004
5754	ENSG00000132003.9	ZSWIM4	chr19	+	13814514	13814865	13809069	13809220	13817215	13817353	5754	237273177	3,0,0	403322271	5,0,0	501	150	0.677715	1	0.959,1.0,1.0	0.96,1.0,1.0	0
5755	ENSG00000132003.9	ZSWIM4	chr19	+	13814514	13814865	13812996	13813164	13817215	13817353	5755	304342241	4,7,2	518400331	5,0,9	501	150	0.61105	1	0.958,0.936,0.973	0.969,1.0,0.917	-0.006
5756	ENSG00000132003.9	ZSWIM4	chr19	+	13817721	13817976	13817215	13817353	13819356	13819492	5756	101227206	0,0,0	295260321	3,0,0	405	150	1	1	1.0,1.0,1.0	0.973,1.0,1.0	0.009
5757	ENSG00000132003.9	ZSWIM4	chr19	+	13819356	13819492	13817721	13817976	13823345	13823500	5757	131164170	2,1,0	288180199	2,0,0	286	150	1	1	0.972,0.989,1.0	0.987,1.0,1.0	-0.009
5758	ENSG00000132003.9	ZSWIM4	chr19	+	13819356	13819492	13817721	13817976	13825549	13825713	5758	28,54,92	4,0,0	98,84,104	4,0,0	286	150	0.497305	1	0.786,1.0,1.0	0.928,1.0,1.0	-0.047
5759	ENSG00000132003.9	ZSWIM4	chr19	+	13823345	13823500	13817721	13817976	13825549	13825713	5759	127,125,78	4,0,0	162137120	4,0,0	305	150	0.640424	1	0.94,1.0,1.0	0.952,1.0,1.0	-0.004
5760	ENSG00000132003.9	ZSWIM4	chr19	+	13823345	13823500	13819356	13819492	13825549	13825713	5760	228234160	0,0,3	350235215	0,2,0	305	150	1	1	1.0,1.0,0.963	1.0,0.983,1.0	-0.007
5761	ENSG00000037757.14	MRI1	chr19	+	13765953	13766065	13764870	13765109	13768358	13768680	5761	49,43,29	1,3,0	86,54,42	7,7,4	262	150	0.0035229	0.0619668	0.966,0.891,1.0	0.876,0.815,0.857	0.103
5762	ENSG00000037757.14	MRI1	chr19	+	13765953	13766129	13764870	13765109	13768358	13768557	5762	109,102,64	1,3,0	232,119,81	7,7,4	326	150	0.00471588	0.0768666	0.98,0.94,1.0	0.938,0.887,0.903	0.064
5763	ENSG00000104957.14	CCDC130	chr19	+	13732174	13732285	13731759	13731950	13751607	13751811	5763	5,16,12	0,0,0	45,16,17	0,2,0	261	150	1	1	1.0,1.0,1.0	1.0,0.821,1.0	0.06
5765	ENSG00000104957.14	CCDC130	chr19	+	13756196	13756279	13754288	13754342	13757417	13757473	5765	210238151	0,0,0	318191132	0,0,2	233	150	1	1	1.0,1.0,1.0	1.0,1.0,0.977	0.008
5766	ENSG00000104957.14	CCDC130	chr19	+	13759099	13759272	13758867	13759010	13762298	13762437	5766	170217102	4,0,0	218141122	2,0,0	323	150	1	1	0.952,1.0,1.0	0.981,1.0,1.0	-0.01
5767	ENSG00000104957.14	CCDC130	chr19	+	13759110	13759272	13758867	13759010	13762298	13763023	5767	109,125,61	4,0,0	128,108,80	2,0,0	312	150	0.478586	1	0.929,1.0,1.0	0.969,1.0,1.0	-0.013
5768	ENSG00000104957.14	CCDC130	chr19	+	13761490	13761568	13758867	13759010	13762298	13762437	5768	27,23,16	4,0,0	20,9,13	2,0,0	228	150	0.454623	1	0.816,1.0,1.0	0.868,1.0,1.0	-0.017
5769	ENSG00000104957.14	CCDC130	chr19	+	13761490	13761568	13759075	13759272	13762298	13762437	5769	31,29,23	69,106,45	21,16,14	82,74,62	228	150	0.021736	0.233667	0.228,0.153,0.252	0.144,0.125,0.129	0.078
5779	ENSG00000104915.15	STX10	chr19	-	13145287	13145385	13144763	13144870	13149028	13149091	5779	215241153	0,0,2	562291323	3,2,0	248	150	1	1	1.0,1.0,0.979	0.991,0.989,1.0	0
5780	ENSG00000104915.15	STX10	chr19	-	13145287	13145395	13144763	13144870	13149028	13149091	5780	692811582	0,0,2	1932916872	3,2,0	258	150	1	1	1.0,1.0,0.994	0.997,0.996,1.0	0
5781	ENSG00000104915.15	STX10	chr19	-	13149028	13149091	13145287	13145385	13149572	13149593	5781	8,6,3	0,3,2	13,10,6	17,4,5	213	150	0.0554261	0.447359	1.0,0.585,0.514	0.35,0.638,0.458	0.218
5782	ENSG00000104915.15	STX10	chr19	-	13149028	13149091	13145287	13145395	13149498	13149593	5782	616759528	0,1,0	1840819727	0,4,0	213	150	1	1	1.0,0.998,1.0	1.0,0.993,1.0	0.002
5783	ENSG00000179262.10	RAD23A	chr19	+	12948176	12948358	12947847	12948009	12948496	12948552	5783	14921491992	0,3,0	283417581520	0,0,0	332	150	1	1	1.0,0.996,1.0	1.0,1.0,1.0	-0.001
5784	ENSG00000179262.10	RAD23A	chr19	+	12948496	12948552	12948176	12948358	12948685	12948813	5784	685713507	4,0,0	1330850846	2,0,0	206	150	1	1	0.992,1.0,1.0	0.998,1.0,1.0	-0.002
5785	ENSG00000179262.10	RAD23A	chr19	+	12948513	12948552	12948176	12948358	12948685	12948813	5785	140188135	4,0,0	397193185	2,0,0	189	150	1	1	0.965,1.0,1.0	0.994,1.0,1.0	-0.01
5787	ENSG00000179262.10	RAD23A	chr19	+	12951491	12951589	12949274	12949408	12952688	12952853	5787	0,0,0	390515375	0,2,0	830533532	248	150	1	1	0.0,0.0,0.0	0.0,0.002,0.0	-0.001
5790	ENSG00000105607.13	GCDH	chr19	+	12891486	12891522	12891159	12891395	12891830	12891974	5790	69,97,77	1,0,1	260145106	2,6,6	186	150	0.0170716	0.197251	0.982,1.0,0.984	0.991,0.951,0.934	0.03
5791	ENSG00000105607.13	GCDH	chr19	+	12891486	12891660	12891270	12891395	12891830	12891974	5791	29,24,30	1,0,1	106,46,52	2,6,6	324	150	0.001088	0.0259254	0.931,1.0,0.933	0.961,0.78,0.8	0.108
5795	ENSG00000105607.13	GCDH	chr19	+	12896909	12897013	12896204	12896421	12897702	12897863	5795	64,103,61	0,0,0	258109108	2,0,0	254	150	1	1	1.0,1.0,1.0	0.987,1.0,1.0	0.004
5796	ENSG00000105607.13	GCDH	chr19	+	12897302	12897428	12896909	12897013	12897702	12897863	5796	145,191,77	0,2,2	325189155	1,0,1	276	150	1	1	1.0,0.981,0.954	0.994,1.0,0.988	-0.016
5797	ENSG00000284491.3	THSD8	chr19	+	12810316	12810404	12810070	12810208	12813082	12813206	5797	363482281	0,0,0	1532856733	5,0,0	238	150	1	1	1.0,1.0,1.0	0.995,1.0,1.0	0.002
5798	ENSG00000284491.3	THSD8	chr19	+	12813082	12813206	12810316	12810404	12813327	12813581	5798	405499375	0,0,0	1653888738	3,0,0	274	150	1	1	1.0,1.0,1.0	0.997,1.0,1.0	0.001
5799	ENSG00000167815.12	PRDX2	chr19	-	12799858	12799989	12796822	12797166	12800176	12800299	5799	396743792587	29,17,9	835443953863	9,8,4	281	150	0.853461	1	0.986,0.993,0.994	0.998,0.997,0.998	-0.007
5800	ENSG00000167815.12	PRDX2	chr19	-	12800915	12801069	12799915	12800299	12801739	12801787	5800	250627411657	0,0,0	427127992429	3,0,0	304	150	1	1	1.0,1.0,1.0	0.999,1.0,1.0	0
5801	ENSG00000167815.12	PRDX2	chr19	-	12801158	12801270	12799858	12801069	12801739	12801787	5801	284731562011	2,0,3	551634682949	6,0,4	262	150	1	1	0.999,1.0,0.997	0.998,1.0,0.998	0
5802	ENSG00000198356.12	GET3	chr19	+	12745376	12745525	12738510	12738658	12747196	12747304	5802	418382235	2,0,0	751495445	0,0,1	299	150	1	1	0.991,1.0,1.0	1.0,1.0,0.996	-0.002
5803	ENSG00000198356.12	GET3	chr19	+	12745608	12745759	12745376	12745525	12747196	12747304	5803	819870588	0,2,0	20831070958	1,0,0	301	150	1	1	1.0,0.995,1.0	0.999,1.0,1.0	-0.001
5804	ENSG00000123144.11	TRIR	chr19	-	12731343	12731421	12730639	12731068	12734312	12734684	5804	226426861725	0,0,0	608426332150	2,0,0	228	150	1	1	1.0,1.0,1.0	1.0,1.0,1.0	0
5805	ENSG00000123144.11	TRIR	chr19	-	12731343	12731557	12730639	12731068	12734312	12734657	5805	812977657	0,0,0	2172972808	2,0,0	364	150	1	1	1.0,1.0,1.0	0.998,1.0,1.0	0.001
5806	ENSG00000123154.12	WDR83	chr19	+	12670518	12670611	12670179	12670285	12672846	12672914	5806	6,6,0	9,7,6	5,3,3	5,2,3	243	150	0.207366	1	0.292,0.346,0.0	0.382,0.481,0.382	-0.202
5807	ENSG00000123154.12	WDR83	chr19	+	12670562	12670611	12670179	12670285	12672846	12672878	5807	44,35,24	9,7,6	43,34,29	5,2,3	199	150	0.0232559	0.244905	0.787,0.79,0.751	0.866,0.928,0.879	-0.115
5808	ENSG00000123154.12	WDR83	chr19	+	12670694	12670821	12670518	12670611	12672846	12672878	5808	225269197	3,0,0	496185210	0,0,0	277	150	1	1	0.976,1.0,1.0	1.0,1.0,1.0	-0.008
5809	ENSG00000123154.12	WDR83	chr19	+	12670710	12670821	12670562	12670611	12672846	12672914	5809	95,107,78	3,0,0	187,69,98	0,0,0	261	150	1	1	0.948,1.0,1.0	1.0,1.0,1.0	-0.017
5810	ENSG00000123154.12	WDR83	chr19	+	12672462	12672549	12670694	12670821	12672846	12672914	5810	0,2,1	120148105	2,0,4	213,99,113	237	150	1	1	0.0,0.008,0.006	0.006,0.0,0.022	-0.005
5811	ENSG00000269242.1	CTD-2192J16.22	chr19	-	12647442	12647598	12647232	12647335	12648174	12648397	5811	332384248	2,0,7	421307273	0,2,0	306	150	0.71076	1	0.988,1.0,0.946	1.0,0.987,1.0	-0.018
5812	ENSG00000173875.14	ZNF791	chr19	+	12612225	12612316	12610919	12611082	12623699	12623826	5812	11,7,10	80,101,57	22,21,8	149,57,62	241	150	0.0521536	0.429343	0.079,0.041,0.098	0.084,0.187,0.074	-0.042
5813	ENSG00000173875.14	ZNF791	chr19	+	12612225	12612365	12610919	12611082	12623699	12623826	5813	33,18,13	80,101,57	38,34,15	149,57,62	290	150	0.315759	1	0.176,0.084,0.106	0.117,0.236,0.111	-0.033
5815	ENSG00000173875.14	ZNF791	chr19	+	12624649	12624710	12623699	12623826	12627720	12627805	5815	164164104	4,0,0	232,110,94	0,0,0	211	150	1	1	0.967,1.0,1.0	1.0,1.0,1.0	-0.011
5816	ENSG00000188033.10	ZNF490	chr19	-	12609869	12609974	12609157	12609202	12610563	12610803	5816	1,0,0	21,28,21	0,0,2	45,9,3	255	150	1	1	0.027,0.0,0.0	0.0,0.0,0.282	-0.085
5817	ENSG00000131828.14	PDHA1	chrX	+	19345735	19345819	19343929	19344094	19349311	19349371	5817	0,2,0	242303168	2,0,0	593371255	234	150	1	1	0.0,0.004,0.0	0.002,0.0,0.0	0.001
5818	ENSG00000131828.14	PDHA1	chrX	+	19346509	19346623	19343892	19344094	19349311	19349371	5818	22,13,12	242303168	25,8,7	593371255	264	150	0.00304662	0.0557938	0.049,0.024,0.039	0.023,0.012,0.015	0.021
5819	ENSG00000131828.14	PDHA1	chrX	+	19349311	19349371	19343892	19344094	19349936	19350098	5819	330407256	0,0,2	765476360	0,0,0	210	150	1	1	1.0,1.0,0.989	1.0,1.0,1.0	-0.004
5820	ENSG00000131828.14	PDHA1	chrX	+	19353081	19353173	19351259	19351407	19355348	19355504	5820	192191135	0,0,5	352242243	0,0,0	242	150	0.891078	1	1.0,1.0,0.944	1.0,1.0,1.0	-0.019
5821	ENSG00000131828.14	PDHA1	chrX	+	19354490	19354583	19352828	19353173	19355348	19355445	5821	505521352	16,9,18	1337648495	20,17,14	243	150	0.0925944	0.634501	0.951,0.973,0.923	0.976,0.959,0.956	-0.015
5822	ENSG00000269755.1	CTD-3105H18.18	chr19	-	12457430	12457576	12433102	12433197	12484654	12484816	5822	0,0,0	0,1,0	0,0,1	0,0,0	296	150	1	1	NA,0.0,NA	NA,NA,1.0	-1
5823	ENSG00000269755.1	CTD-3105H18.18	chr19	-	12466461	12466519	12457430	12457576	12484654	12484816	5823	1,0,1	0,0,0	1,1,0	0,0,1	208	150	1	1	1.0,NA,1.0	1.0,1.0,0.0	0.333
5824	ENSG00000269755.1	CTD-3105H18.18	chr19	-	12466723	12466850	12466461	12466519	12484654	12484816	5824	31,41,12	1,0,0	82,41,24	0,0,0	277	150	1	1	0.944,1.0,1.0	1.0,1.0,1.0	-0.019
5825	ENSG00000198342.10	ZNF442	chr19	-	12352987	12353114	12351790	12352070	12365532	12365661	5825	5,4,0	2,4,6	4,3,2	4,0,0	277	150	0.0151285	0.180472	0.575,0.351,0.0	0.351,1.0,1.0	-0.475
5826	ENSG00000188868.14	ZNF563	chr19	-	12321271	12321332	12317476	12319833	12322584	12322711	5826	18,8,7	0,2,0	18,8,4	0,2,0	211	150	1	1	1.0,0.74,1.0	1.0,0.74,1.0	0
5827	ENSG00000188868.14	ZNF563	chr19	-	12321271	12321332	12319178	12319665	12322584	12322711	5827	8,7,0	2,0,0	11,4,8	0,0,0	211	150	1	1	0.74,1.0,NA	1.0,1.0,1.0	-0.13
5829	ENSG00000197857.15	ZNF44	chr19	-	12272486	12274063	12250241	12250368	12274972	12275033	5829	339424247	0,6,0	486339219	1,0,1	1727	150	1	1	1.0,0.86,1.0	0.977,1.0,0.95	-0.022
5830	ENSG00000197857.15	ZNF44	chr19	-	12291219	12291250	12275955	12276082	12293231	12293375	5830	1,0,0	1,0,1	1,0,0	4,1,1	181	150	1	1	0.453,NA,0.0	0.172,0.0,0.0	0.169
5831	ENSG00000197857.15	ZNF44	chr19	-	12291219	12291250	12275955	12276082	12294691	12294851	5831	1,0,0	20,28,26	0,0,0	39,23,11	181	150	1	1	0.04,0.0,0.0	0.0,0.0,0.0	0.013
5832	ENSG00000197857.15	ZNF44	chr19	-	12293231	12293375	12275955	12276082	12294691	12294794	5832	7,0,2	20,28,26	5,1,1	39,23,11	294	150	1	1	0.152,0.0,0.038	0.061,0.022,0.044	0.021
5833	ENSG00000197857.15	ZNF44	chr19	-	12293231	12293375	12291027	12291250	12294691	12294794	5833	6,0,3	0,0,0	2,0,0	4,0,0	294	150	1	1	1.0,NA,1.0	0.203,NA,NA	0.797
5834	ENSG00000132010.16	ZNF20	chr19	-	12135499	12135560	12131349	12133985	12135768	12135895	5834	36,71,32	0,0,0	66,32,33	1,0,0	211	150	1	1	1.0,1.0,1.0	0.979,1.0,1.0	0.007
5836	ENSG00000223547.10	ZNF844	chr19	+	12074030	12074157	12064730	12064876	12075311	12077153	5836	21,37,16	6,0,0	50,34,29	0,0,2	277	150	0.0265941	0.268653	0.655,1.0,1.0	1.0,1.0,0.887	-0.077
5837	ENSG00000223547.10	ZNF844	chr19	+	12074360	12074421	12074030	12074157	12075311	12081565	5837	46,41,26	0,6,1	92,44,24	0,2,0	211	150	0.0145897	0.175769	1.0,0.829,0.949	1.0,0.94,1.0	-0.054
5841	ENSG00000257446.4	ZNF878	chr19	-	12046367	12046428	12043804	12045209	12046633	12046760	5841	3,2,5	0,1,0	7,1,2	0,0,0	211	150	1	1	1.0,0.587,1.0	1.0,1.0,1.0	-0.138
5842	ENSG00000219665.8	ZNF433-AS1	chr19	+	11990168	11990381	11987766	11987823	12001773	12001822	5842	0,3,5	32,47,20	6,8,7	48,51,32	363	150	0.0461971	0.394912	0.0,0.026,0.094	0.049,0.061,0.083	-0.024
5843	ENSG00000219665.8	ZNF433-AS1	chr19	+	12001773	12001822	11987616	11987823	12035553	12035772	5843	15,19,6	4,0,5	17,16,9	7,0,3	199	150	0.950829	1	0.739,1.0,0.475	0.647,1.0,0.693	-0.042
5844	ENSG00000219665.8	ZNF433-AS1	chr19	+	12035553	12035772	12001773	12001822	12046081	12046275	5844	19,6,11	2,0,0	22,18,11	0,0,0	369	150	1	1	0.794,1.0,1.0	1.0,1.0,1.0	-0.069
5847	ENSG00000267500.1	ZNF887P	chr19	+	11650356	11650417	11648363	11648484	11651652	11652877	5847	20,59,23	2,0,0	157,66,55	0,1,0	211	150	1	1	0.877,1.0,1.0	1.0,0.979,1.0	-0.034
5853	ENSG00000126249.8	PDCD2L	chr19	+	34404648	34404815	34404398	34404538	34409160	34409510	5853	52,75,35	3,0,0	114,69,52	0,0,0	317	150	0.854938	1	0.891,1.0,1.0	1.0,1.0,1.0	-0.036
5854	ENSG00000126249.8	PDCD2L	chr19	+	34404648	34404990	34404424	34404538	34409160	34409510	5854	69,113,60	3,0,0	178103102	0,0,0	492	150	0.81617	1	0.875,1.0,1.0	1.0,1.0,1.0	-0.042
5855	ENSG00000126249.8	PDCD2L	chr19	+	34404929	34404990	34404648	34404815	34409160	34409510	5855	46,91,38	0,0,0	144,88,66	0,0,1	211	150	1	1	1.0,1.0,1.0	1.0,1.0,0.979	0.007
5857	ENSG00000198551.10	ZNF627	chr19	+	11564060	11564184	11559373	11559616	11564444	11564492	5857	8,2,9	0,0,0	17,2,6	1,0,0	274	150	1	1	1.0,1.0,1.0	0.903,1.0,1.0	0.032
5858	ENSG00000198551.10	ZNF627	chr19	+	11564060	11564184	11559373	11559616	11575249	11575353	5858	2,1,5	0,0,0	10,1,5	0,0,1	274	150	1	1	1.0,1.0,1.0	1.0,1.0,0.732	0.089
5859	ENSG00000198551.10	ZNF627	chr19	+	11564444	11564492	11559373	11559616	11575249	11575353	5859	2,0,1	0,0,0	6,1,0	0,0,1	198	150	1	1	1.0,NA,1.0	1.0,1.0,0.0	0.333
5861	ENSG00000198551.10	ZNF627	chr19	+	11604209	11604364	11597461	11597630	11614526	11614653	5861	0,2,13	82,90,56	9,4,4	138,88,84	305	150	0.892556	1	0.0,0.011,0.102	0.031,0.022,0.023	0.012
5862	ENSG00000198551.10	ZNF627	chr19	+	11614826	11614887	11614526	11614653	11616694	11616773	5862	154,140,69	0,1,0	317151115	0,0,0	211	150	1	1	1.0,0.99,1.0	1.0,1.0,1.0	-0.003
5866	ENSG00000130159.14	ECSIT	chr19	-	11507701	11507729	11507456	11507562	11507990	11508048	5866	29,30,15	0,1,1	82,57,41	1,1,0	178	150	1	1	1.0,0.962,0.927	0.986,0.98,1.0	-0.026
5867	ENSG00000130159.14	ECSIT	chr19	-	11507701	11507850	11507456	11507562	11507990	11508048	5867	298452221	0,1,1	763497493	1,1,0	299	150	1	1	1.0,0.996,0.991	0.997,0.996,1.0	-0.002
5868	ENSG00000130159.14	ECSIT	chr19	-	11510616	11510660	11507990	11508048	11513055	11513168	5868	12,9,3	163,205,92	3,4,1	274244182	194	150	0.000108162	0.00446644	0.054,0.033,0.025	0.008,0.013,0.004	0.029
5871	ENSG00000130159.14	ECSIT	chr19	-	11519074	11519193	11513803	11514221	11525639	11525737	5871	166197116	0,0,1	355235230	0,0,1	269	150	1	1	1.0,1.0,0.985	1.0,1.0,0.992	-0.002
5872	ENSG00000130159.14	ECSIT	chr19	-	11519074	11519193	11513803	11514221	11528744	11528865	5872	172198115	0,0,1	365243221	1,6,5	269	150	0.0778391	0.56417	1.0,1.0,0.985	0.995,0.958,0.961	0.024
5873	ENSG00000130159.14	ECSIT	chr19	-	11519074	11519193	11513803	11514221	11529061	11529096	5873	259307175	13,18,14	501366323	35,14,12	269	150	0.460385	1	0.917,0.905,0.875	0.889,0.936,0.938	-0.022
5875	ENSG00000130159.14	ECSIT	chr19	-	11525639	11525737	11513803	11514221	11528744	11528865	5875	0,1,2	0,0,1	0,0,3	1,6,5	248	150	1	1	NA,1.0,0.547	0.0,0.0,0.266	0.685
5876	ENSG00000130159.14	ECSIT	chr19	-	11525639	11525737	11513803	11514221	11529061	11529130	5876	3,1,2	13,18,14	1,0,4	35,14,12	248	150	0.531716	1	0.122,0.033,0.08	0.017,0.0,0.168	0.017
5877	ENSG00000130159.14	ECSIT	chr19	-	11525639	11525737	11519074	11519193	11528744	11528865	5877	0,9,1	7,9,1	2,1,14	17,12,3	248	150	0.932994	1	0.0,0.377,0.377	0.066,0.048,0.738	-0.033
5878	ENSG00000130159.14	ECSIT	chr19	-	11525639	11525737	11519074	11519193	11529061	11529130	5878	4,9,1	94,118,61	6,3,16	157140106	248	150	0.405262	1	0.025,0.044,0.01	0.023,0.013,0.084	-0.014
5880	ENSG00000161914.10	ZNF653	chr19	-	11500677	11500815	11498295	11498339	11505487	11505500	5880	1,5,1	52,49,38	5,0,2	72,58,38	288	150	0.841944	1	0.01,0.05,0.014	0.035,0.0,0.027	0.004
5881	ENSG00000039650.12	PNKP	chr19	-	49861448	49861510	49861203	49861365	49861607	49861695	5881	149195117	0,1,0	213171154	0,0,0	212	150	1	1	1.0,0.993,1.0	1.0,1.0,1.0	-0.002
5882	ENSG00000039650.12	PNKP	chr19	-	49861607	49861695	49861252	49861510	49861771	49861776	5882	198267134	5,2,5	273198200	5,3,3	238	150	0.635099	1	0.961,0.988,0.944	0.972,0.977,0.977	-0.011
5883	ENSG00000039650.12	PNKP	chr19	-	49861771	49861881	49861607	49861695	49862043	49862105	5883	284297193	1,2,1	374253227	9,2,4	260	150	0.0165377	0.192623	0.994,0.988,0.991	0.96,0.986,0.97	0.019
5884	ENSG00000039650.12	PNKP	chr19	-	49862043	49862105	49861607	49861695	49862184	49862209	5884	67,92,59	2,0,0	138,101,87	1,1,0	212	150	1	1	0.96,1.0,1.0	0.99,0.986,1.0	-0.005
5891	ENSG00000039650.12	PNKP	chr19	-	49865126	49865426	49864178	49864236	49866398	49866445	5891	208259240	0,0,0	383283299	0,1,0	450	150	1	1	1.0,1.0,1.0	1.0,0.99,1.0	0.003
5892	ENSG00000039650.12	PNKP	chr19	-	49866398	49866445	49865126	49865242	49867053	49867204	5892	42,50,39	0,0,0	94,49,40	0,0,2	197	150	1	1	1.0,1.0,1.0	1.0,1.0,0.938	0.021
5893	ENSG00000039650.12	PNKP	chr19	-	49866398	49866445	49865126	49865426	49867053	49867204	5893	106128135	1,0,0	240129135	0,0,0	197	150	1	1	0.988,1.0,1.0	1.0,1.0,1.0	-0.004
5894	ENSG00000039650.12	PNKP	chr19	-	49866398	49866528	49865126	49865426	49867053	49867217	5894	18,25,50	1,0,0	27,24,50	0,0,0	280	150	1	1	0.906,1.0,1.0	1.0,1.0,1.0	-0.031
5895	ENSG00000039650.12	PNKP	chr19	-	49867468	49867532	49867195	49867217	49867678	49867701	5895	79,68,33	0,8,2	113,55,53	0,1,0	214	150	0.0011109	0.026339	1.0,0.856,0.92	1.0,0.975,1.0	-0.066
5896	ENSG00000130175.10	PRKCSH	chr19	+	11442385	11442515	11441239	11441357	11445388	11445473	5896	336739122454	0,7,0	1022340133595	0,0,0	280	150	1	1	1.0,0.997,1.0	1.0,1.0,1.0	-0.001
5897	ENSG00000130175.10	PRKCSH	chr19	+	11442406	11442515	11441239	11441357	11445388	11445846	5897	182519341370	0,7,0	579421921973	0,0,0	259	150	1	1	1.0,0.994,1.0	1.0,1.0,1.0	-0.002
5898	ENSG00000130175.10	PRKCSH	chr19	+	11446271	11446350	11445388	11445473	11447073	11447160	5898	263130912102	2,0,0	775330592873	2,0,0	229	150	1	1	0.999,1.0,1.0	1.0,1.0,1.0	0
5899	ENSG00000130175.10	PRKCSH	chr19	+	11446271	11446350	11445388	11445473	11447438	11447597	5899	10421063760	0,0,1	324412011108	0,0,2	229	150	1	1	1.0,1.0,0.998	1.0,1.0,0.997	0
5900	ENSG00000130175.10	PRKCSH	chr19	+	11447073	11447160	11445388	11445473	11447438	11447597	5900	820895640	0,0,1	1597858764	0,0,2	237	150	1	1	1.0,1.0,0.998	1.0,1.0,0.996	0.001
5901	ENSG00000130175.10	PRKCSH	chr19	+	11447073	11447160	11446271	11446350	11447438	11447597	5901	243329421994	24,10,3	615127312544	36,7,9	237	150	0.814535	1	0.985,0.995,0.998	0.991,0.996,0.994	-0.001
5902	ENSG00000130175.10	PRKCSH	chr19	+	11447692	11447789	11447438	11447618	11448221	11448291	5902	785882585	0,0,0	1790899727	2,2,0	247	150	1	1	1.0,1.0,1.0	0.998,0.996,1.0	0.002
5903	ENSG00000130175.10	PRKCSH	chr19	+	11447722	11447789	11447438	11447618	11448221	11448291	5903	615676480	0,0,0	1296666559	2,2,0	217	150	1	1	1.0,1.0,1.0	0.998,0.996,1.0	0.002
5904	ENSG00000130175.10	PRKCSH	chr19	+	11448221	11448291	11447692	11447789	11448539	11448629	5904	166518521279	1,0,0	362618091538	0,0,0	220	150	1	1	0.999,1.0,1.0	1.0,1.0,1.0	0
5905	ENSG00000187266.14	EPOR	chr19	-	11381691	11381849	11381055	11381209	11381929	11382105	5905	274294158	0,0,0	265186145	1,1,0	308	150	1	1	1.0,1.0,1.0	0.992,0.989,1.0	0.006
5906	ENSG00000187266.14	EPOR	chr19	-	11381691	11381849	11381055	11381313	11381929	11382105	5906	156,166,98	1,0,0	139,114,93	0,0,0	308	150	1	1	0.987,1.0,1.0	1.0,1.0,1.0	-0.004
5907	ENSG00000187266.14	EPOR	chr19	-	11382846	11382949	11381929	11382105	11383096	11383232	5907	14,8,3	53,65,38	9,10,7	93,48,42	253	150	0.81159	1	0.135,0.068,0.045	0.054,0.11,0.09	-0.002
5908	ENSG00000187266.14	EPOR	chr19	-	11382846	11382982	11381929	11382105	11383096	11383232	5908	17,21,6	53,65,38	8,12,7	93,48,42	286	150	0.0189049	0.211469	0.144,0.145,0.076	0.043,0.116,0.08	0.042
5909	ENSG00000187266.14	EPOR	chr19	-	11383430	11383535	11383096	11383232	11384092	11384284	5909	0,0,0	98,46,67	0,3,2	81,61,58	255	150	0.9156	1	0.0,0.0,0.0	0.0,0.028,0.02	-0.016
5911	ENSG00000130158.14	DOCK6	chr19	-	11221850	11222020	11217230	11217391	11222108	11222248	5911	184284162	0,1,3	251147144	2,0,0	320	150	1	1	1.0,0.993,0.962	0.983,1.0,1.0	-0.009
5912	ENSG00000130158.14	DOCK6	chr19	-	11229297	11229390	11228939	11229035	11232184	11232289	5912	6,7,6	88,107,51	4,2,5	72,75,60	243	150	0.244964	1	0.04,0.039,0.068	0.033,0.016,0.049	0.016
5913	ENSG00000130158.14	DOCK6	chr19	-	11229297	11229390	11228939	11229035	11233202	11233366	5913	17,13,11	0,3,0	4,5,14	1,0,0	243	150	0.662928	1	1.0,0.728,1.0	0.712,1.0,1.0	0.005
5914	ENSG00000130158.14	DOCK6	chr19	-	11232184	11232289	11228939	11229035	11233202	11233366	5914	142,176,95	0,3,0	117,123,83	1,0,0	255	150	1	1	1.0,0.972,1.0	0.986,1.0,1.0	-0.005
5915	ENSG00000130158.14	DOCK6	chr19	-	11232184	11232289	11229297	11229390	11233202	11233366	5915	55,70,44	12,7,5	45,49,23	0,3,9	255	150	0.329101	1	0.729,0.855,0.838	1.0,0.906,0.601	-0.028
5916	ENSG00000130158.14	DOCK6	chr19	-	11233202	11233366	11228939	11229035	11235597	11235754	5916	100,107,84	0,0,0	85,73,91	0,0,2	314	150	1	1	1.0,1.0,1.0	1.0,1.0,0.956	0.015
5917	ENSG00000130158.14	DOCK6	chr19	-	11236792	11236879	11236345	11236577	11237455	11237557	5917	134,107,92	0,0,0	167130111	2,0,0	237	150	1	1	1.0,1.0,1.0	0.981,1.0,1.0	0.006
5918	ENSG00000130158.14	DOCK6	chr19	-	11238186	11238304	11238044	11238115	11242044	11242207	5918	157,188,94	0,0,0	146,123,81	0,1,0	268	150	1	1	1.0,1.0,1.0	1.0,0.986,1.0	0.005
5919	ENSG00000161888.11	SPC24	chr19	-	11147817	11147894	11145922	11146279	11148012	11148117	5919	37,42,27	0,0,0	199,74,51	0,0,1	227	150	1	1	1.0,1.0,1.0	1.0,1.0,0.971	0.01
5920	ENSG00000161888.11	SPC24	chr19	-	11147869	11147894	11146021	11146430	11148012	11148117	5920	16,21,13	0,0,0	97,45,32	5,0,0	175	150	0.889391	1	1.0,1.0,1.0	0.943,1.0,1.0	0.019
5925	ENSG00000127616.20	SMARCA4	chr19	+	10977652	10977815	10961080	10961174	10980776	10980852	5925	0,0,0	14,16,2	8,2,4	8,13,4	313	150	7.19029e-07	7.59146e-05	0.0,0.0,0.0	0.324,0.069,0.324	-0.239
5926	ENSG00000127616.20	SMARCA4	chr19	+	10977652	10977815	10961080	10961174	10984123	10984373	5926	0,0,0	70,99,69	7,2,4	219104145	313	150	0.747178	1	0.0,0.0,0.0	0.015,0.009,0.013	-0.012
5927	ENSG00000127616.20	SMARCA4	chr19	+	10980776	10980852	10960991	10961174	10984120	10984373	5927	17,11,6	172238138	13,16,2	492230239	226	150	0.018836	0.210907	0.062,0.03,0.028	0.017,0.044,0.006	0.018
5928	ENSG00000127616.20	SMARCA4	chr19	+	10980776	10980852	10960991	10961174	10984123	10984373	5928	24,19,4	70,99,69	19,19,13	219104145	226	150	0.0314142	0.301966	0.185,0.113,0.037	0.054,0.108,0.056	0.039
5929	ENSG00000127616.20	SMARCA4	chr19	+	10980776	10980852	10961320	10961729	10984120	10984373	5929	6,6,5	6,11,12	10,9,2	26,15,13	226	150	0.375818	1	0.399,0.266,0.217	0.203,0.285,0.093	0.1
5930	ENSG00000127616.20	SMARCA4	chr19	+	10980776	10980852	10961320	10961729	10984123	10984373	5930	15,6,4	22,18,9	12,11,11	46,34,20	226	150	0.321673	1	0.312,0.181,0.228	0.148,0.177,0.267	0.043
5932	ENSG00000127616.20	SMARCA4	chr19	+	10983479	10983711	10961104	10961174	10984120	10984373	5932	8,4,0	172238138	7,1,0	492230239	382	150	1	1	0.018,0.007,0.0	0.006,0.002,0.0	0.006
5933	ENSG00000127616.20	SMARCA4	chr19	+	10983479	10983711	10961104	10961174	10984123	10984373	5933	1,4,0	70,99,69	9,5,0	219104145	382	150	0.846984	1	0.006,0.016,0.0	0.016,0.019,0.0	-0.004
5934	ENSG00000127616.20	SMARCA4	chr19	+	10986904	10987003	10986188	10986593	10987665	10987924	5934	616927480	0,0,0	13381132921	2,0,6	249	150	1	1	1.0,1.0,1.0	0.998,1.0,0.989	0.004
5935	ENSG00000127616.20	SMARCA4	chr19	+	10989316	10989443	10987665	10987924	10991149	10991323	5935	8691000677	0,0,0	223613711164	2,8,1	277	150	1	1	1.0,1.0,1.0	0.998,0.989,0.998	0.005
5936	ENSG00000127616.20	SMARCA4	chr19	+	11007901	11008023	11003339	11003397	11010380	11010531	5936	10051240780	0,1,0	352814511273	4,0,0	272	150	1	1	1.0,0.999,1.0	0.998,1.0,1.0	0
5937	ENSG00000127616.20	SMARCA4	chr19	+	11007901	11008023	11003339	11003397	11012948	11013112	5937	427467293	0,5,0	1447584491	11,2,0	272	150	1	1	1.0,0.981,1.0	0.986,0.994,1.0	0
5938	ENSG00000127616.20	SMARCA4	chr19	+	11010380	11010531	11003339	11003397	11012948	11013112	5938	672730401	0,5,0	1593883795	11,2,0	301	150	1	1	1.0,0.986,1.0	0.986,0.995,1.0	0.002
5939	ENSG00000127616.20	SMARCA4	chr19	+	11010380	11010531	11007901	11008023	11012948	11013112	5939	12651507888	5,5,0	367317511581	1,0,4	301	150	1	1	0.992,0.993,1.0	0.999,1.0,0.995	-0.003
5940	ENSG00000127616.20	SMARCA4	chr19	+	11026299	11026346	11025421	11025508	11027783	11027861	5940	657856517	0,0,0	16921026859	0,0,4	197	150	1	1	1.0,1.0,1.0	1.0,1.0,0.994	0.002
5941	ENSG00000127616.20	SMARCA4	chr19	+	11033766	11033865	11033081	11033517	11034122	11034146	5941	217216137	578681398	310216159	1566917819	249	150	1.65539e-06	0.00015342	0.184,0.16,0.172	0.107,0.124,0.105	0.06
5942	ENSG00000127616.20	SMARCA4	chr19	+	11033771	11033865	11033289	11033517	11034122	11034200	5942	84,55,41	578681398	120,81,57	1566917819	244	150	0.0152238	0.181348	0.082,0.047,0.06	0.045,0.052,0.041	0.017
5944	ENSG00000127616.20	SMARCA4	chr19	+	11039457	11039553	11034913	11035132	11041306	11041560	5944	28,10,8	518599381	81,26,10	1683690686	246	150	0.282523	1	0.032,0.01,0.013	0.029,0.022,0.009	-0.002
5945	ENSG00000127616.20	SMARCA4	chr19	+	11047594	11047795	11041438	11041560	11058254	11058363	5945	0,1,0	475498294	0,1,2	1175663569	351	150	1	1	0.0,0.001,0.0	0.0,0.001,0.001	0
5946	ENSG00000127616.20	SMARCA4	chr19	+	11056216	11056382	11041306	11041560	11058254	11058363	5946	0,2,0	475498294	0,1,0	1175663569	316	150	1	1	0.0,0.002,0.0	0.0,0.001,0.0	0
5947	ENSG00000127616.20	SMARCA4	chr19	+	11058787	11058889	11058254	11058363	11059752	11059845	5947	10641276765	0,0,2	231715121348	0,3,0	252	150	1	1	1.0,1.0,0.996	1.0,0.997,1.0	0
5948	ENSG00000142453.12	CARM1	chr19	+	10904950	10905076	10871552	10871922	10908038	10908145	5948	319428245	0,2,0	816511351	5,0,0	276	150	1	1	1.0,0.991,1.0	0.989,1.0,1.0	0.001
5949	ENSG00000142453.12	CARM1	chr19	+	10908549	10908633	10908038	10908145	10909102	10909207	5949	0,1,2	191281183	2,2,1	578316248	234	150	1	1	0.0,0.002,0.007	0.002,0.004,0.003	0
5950	ENSG00000142453.12	CARM1	chr19	+	10908549	10908668	10908038	10908145	10909102	10909207	5950	7,1,2	191281183	2,3,3	578316248	269	150	1	1	0.02,0.002,0.006	0.002,0.005,0.007	0.005
5951	ENSG00000142453.12	CARM1	chr19	+	10908549	10908747	10908038	10908145	10909102	10909207	5951	7,6,2	191281183	5,12,7	578316248	348	150	0.916501	1	0.016,0.009,0.005	0.004,0.016,0.012	-0.001
5952	ENSG00000142453.12	CARM1	chr19	+	10912183	10912294	10909102	10909207	10913876	10913931	5952	417512272	4,2,1	925539450	14,1,9	261	150	0.0393592	0.353159	0.984,0.993,0.994	0.974,0.997,0.966	0.011
5953	ENSG00000142453.12	CARM1	chr19	+	10912183	10912294	10909102	10909207	10919594	10919680	5953	196272135	2,2,2	468256221	0,0,0	261	150	0.592873	1	0.983,0.987,0.975	1.0,1.0,1.0	-0.018
5954	ENSG00000142453.12	CARM1	chr19	+	10916406	10916497	10913876	10914054	10916695	10916777	5954	359475270	2,1,0	757531444	0,0,0	241	150	1	1	0.991,0.997,1.0	1.0,1.0,1.0	-0.004
5955	ENSG00000142453.12	CARM1	chr19	+	10919832	10919966	10919594	10919680	10920435	10920573	5955	148181100	0,4,0	280252160	0,2,2	284	150	1	1	1.0,0.96,1.0	1.0,0.985,0.977	-0.001
5956	ENSG00000142453.12	CARM1	chr19	+	10919876	10919966	10918985	10919680	10920435	10920573	5956	390434274	0,4,0	810562450	0,2,2	240	150	1	1	1.0,0.985,1.0	1.0,0.994,0.993	-0.001
5958	ENSG00000142453.12	CARM1	chr19	+	10921374	10921443	10921049	10921127	10921614	10921900	5958	360443278	16,18,9	764486383	50,29,15	219	150	0.0570282	0.45531	0.939,0.944,0.955	0.913,0.92,0.946	0.02
5959	ENSG00000099203.7	TMED1	chr19	-	10834933	10835063	10833050	10833213	10835255	10835353	5959	128,109,78	0,2,0	224,122,86	1,0,0	280	150	1	1	1.0,0.967,1.0	0.992,1.0,1.0	-0.008
5960	ENSG00000099203.7	TMED1	chr19	-	10834933	10835117	10832066	10833213	10835255	10835353	5960	250255189	0,2,0	557288221	1,0,0	334	150	1	1	1.0,0.983,1.0	0.996,1.0,1.0	-0.004
5963	ENSG00000213339.9	QTRT1	chr19	+	10702115	10702254	10701949	10702018	10706709	10706825	5963	110,95,103	0,0,0	185148119	0,1,0	289	150	1	1	1.0,1.0,1.0	1.0,0.987,1.0	0.004
5964	ENSG00000213339.9	QTRT1	chr19	+	10702115	10702254	10701949	10702018	10707301	10707380	5964	230221193	0,0,0	412306246	0,1,0	289	150	1	1	1.0,1.0,1.0	1.0,0.994,1.0	0.002
5965	ENSG00000213339.9	QTRT1	chr19	+	10702160	10702254	10701949	10702018	10707301	10707380	5965	94,103,69	0,0,0	179,127,88	0,1,0	244	150	1	1	1.0,1.0,1.0	1.0,0.987,1.0	0.004
5966	ENSG00000213339.9	QTRT1	chr19	+	10706709	10706825	10701949	10702018	10707301	10707380	5966	1,0,0	0,0,0	1,1,1	0,1,0	266	150	1	1	1.0,NA,NA	1.0,0.361,1.0	0.213
5967	ENSG00000213339.9	QTRT1	chr19	+	10706709	10706825	10702115	10702254	10707301	10707380	5967	2,0,0	121,126,90	1,1,1	227158127	266	150	1	1	0.009,0.0,0.0	0.002,0.004,0.004	0
5968	ENSG00000213339.9	QTRT1	chr19	+	10707465	10707615	10707301	10707380	10712160	10712628	5968	88127112	0,3,0	206139158	2,1,0	300	150	1	1	1.0,0.955,1.0	0.981,0.986,1.0	-0.004
5969	ENSG00000213339.9	QTRT1	chr19	+	10707499	10707615	10707301	10707380	10712160	10712256	5969	223278203	0,3,0	470280301	2,1,0	266	150	1	1	1.0,0.981,1.0	0.993,0.994,1.0	-0.002
5970	ENSG00000213339.9	QTRT1	chr19	+	10709280	10709364	10707499	10707615	10712160	10712255	5970	0,1,0	111168129	0,0,0	258156187	234	150	1	1	0.0,0.004,0.0	0.0,0.0,0.0	0.001
5971	ENSG00000129353.15	SLC44A2	chr19	+	10627721	10627795	10626252	10626301	10627919	10628004	5971	268291240	2,2,3	511284295	5,4,2	224	150	0.801403	1	0.989,0.99,0.982	0.986,0.979,0.99	0.002
5972	ENSG00000129353.15	SLC44A2	chr19	+	10627919	10628004	10626252	10626301	10631056	10631141	5972	153224136	7,3,2	318207156	0,1,1	235	150	0.0110555	0.143821	0.933,0.979,0.977	1.0,0.992,0.99	-0.031
5973	ENSG00000129353.15	SLC44A2	chr19	+	10631056	10631141	10626252	10626301	10631274	10631385	5973	157149110	0,1,0	170149111	0,0,0	235	150	1	1	1.0,0.99,1.0	1.0,1.0,1.0	-0.003
5974	ENSG00000129353.15	SLC44A2	chr19	+	10632043	10632156	10631867	10631951	10634755	10634887	5974	618661405	0,0,1	1021554469	0,0,0	263	150	1	1	1.0,1.0,0.996	1.0,1.0,1.0	-0.001
5976	ENSG00000129353.15	SLC44A2	chr19	+	10642896	10643021	10642366	10642451	10643278	10644130	5976	143202130	197197128	134,70,83	376256182	275	150	9.01501e-14	3.74316e-11	0.284,0.359,0.356	0.163,0.13,0.199	0.169
5977	ENSG00000275464.5	CH507-9B2.5	chr21	-	5134360	5134479	5133901	5134120	5135088	5135154	5977	7,7,13	17,87,64	12,18,20	46,28,33	269	150	0.000570979	0.0158862	0.187,0.043,0.102	0.127,0.264,0.253	-0.104
5978	ENSG00000275464.5	CH507-9B2.5	chr21	-	5143221	5143292	5142531	5142668	5144090	5144234	5978	129198131	0,2,0	394256214	0,0,0	221	150	1	1	1.0,0.985,1.0	1.0,1.0,1.0	-0.005
5979	ENSG00000079999.14	KEAP1	chr19	-	10489191	10489368	10486124	10486818	10489647	10489853	5979	648683426	8,5,4	1223616615	12,22,4	327	150	0.066489	0.506085	0.974,0.984,0.98	0.979,0.928,0.986	0.015
5980	ENSG00000079999.14	KEAP1	chr19	-	10489191	10489368	10486124	10486818	10491576	10491880	5980	425413248	2,5,0	780373347	0,0,0	327	150	0.902082	1	0.99,0.974,1.0	1.0,1.0,1.0	-0.012
5981	ENSG00000079999.14	KEAP1	chr19	-	10489647	10489853	10486124	10486818	10491576	10491720	5981	164209229	2,5,0	335281260	0,0,0	356	150	0.502333	1	0.972,0.946,1.0	1.0,1.0,1.0	-0.027
5982	ENSG00000079999.14	KEAP1	chr19	-	10489647	10489853	10489191	10489368	10491576	10491720	5982	379474404	0,0,1	767502524	1,0,0	356	150	1	1	1.0,1.0,0.994	0.997,1.0,1.0	-0.001
5983	ENSG00000079999.14	KEAP1	chr19	-	10492572	10492717	10491946	10492262	10499394	10499509	5983	4,0,0	277259132	0,0,0	370255190	295	150	1	1	0.007,0.0,0.0	0.0,0.0,0.0	0.002
5985	ENSG00000065989.16	PDE4A	chr19	+	10461876	10461999	10461525	10461680	10463792	10463975	5985	31,28,16	2,1,0	27,4,14	0,0,0	273	150	0.396262	1	0.895,0.939,1.0	1.0,1.0,1.0	-0.055
5986	ENSG00000161847.14	RAVER1	chr19	-	10318228	10318372	10317689	10317773	10319165	10319240	5986	342397245	6,4,2	910575505	7,5,6	294	150	0.666268	1	0.967,0.981,0.984	0.985,0.983,0.977	-0.004
5987	ENSG00000161847.14	RAVER1	chr19	-	10321047	10321259	10320654	10320951	10321530	10321618	5987	383533269	0,0,0	882595520	0,0,1	362	150	1	1	1.0,1.0,1.0	1.0,1.0,0.995	0.002
5988	ENSG00000161847.14	RAVER1	chr19	-	10323374	10323566	10323144	10323274	10328641	10329111	5988	399517315	0,0,0	1253706558	2,0,0	342	150	1	1	1.0,1.0,1.0	0.996,1.0,1.0	0.001
5989	ENSG00000161847.14	RAVER1	chr19	-	10328641	10329052	10323505	10323566	10330459	10330526	5989	533715387	0,0,2	1350906674	0,0,0	561	150	1	1	1.0,1.0,0.981	1.0,1.0,1.0	-0.006
5990	ENSG00000161847.14	RAVER1	chr19	-	10328641	10329111	10323374	10323566	10330459	10330526	5990	753959519	0,0,2	18951245960	0,0,0	620	150	1	1	1.0,1.0,0.984	1.0,1.0,1.0	-0.005
5991	ENSG00000161847.14	RAVER1	chr19	-	10330459	10330526	10328641	10329052	10333288	10333491	5991	87,115,72	0,0,3	259142107	0,0,0	217	150	1	1	1.0,1.0,0.943	1.0,1.0,1.0	-0.019
5992	ENSG00000161847.14	RAVER1	chr19	-	10330459	10330526	10328641	10329111	10333288	10333491	5992	239278160	3,4,0	638379314	1,10,3	217	150	0.64824	1	0.982,0.98,1.0	0.998,0.963,0.986	0.005
5993	ENSG00000167807.15	CTD-2369P2.10	chr19	-	10309348	10309448	10308371	10308550	10309556	10309683	5993	3,15,7	4,0,1	14,6,4	2,0,0	250	150	0.0260908	0.265009	0.31,1.0,0.808	0.808,1.0,1.0	-0.23
5994	ENSG00000167807.15	CTD-2369P2.10	chr19	-	10309556	10309683	10308371	10308550	10310422	10310642	5994	6,0,2	0,0,1	6,2,0	0,0,0	277	150	1	1	1.0,NA,0.52	1.0,1.0,NA	-0.24
5995	ENSG00000167807.15	CTD-2369P2.10	chr19	-	10315385	10315492	10310852	10310940	10315704	10315759	5995	127125114	0,0,0	302137106	0,1,0	257	150	1	1	1.0,1.0,1.0	1.0,0.988,1.0	0.004
5996	ENSG00000105364.14	MRPL4	chr19	+	10254588	10254640	10252550	10252701	10256707	10256825	5996	312372225	0,1,0	703406399	2,0,0	202	150	1	1	1.0,0.996,1.0	0.996,1.0,1.0	0
5997	ENSG00000105364.14	MRPL4	chr19	+	10256707	10256825	10254588	10254640	10258221	10258234	5997	463560329	0,0,2	1137598543	3,1,0	268	150	1	1	1.0,1.0,0.989	0.995,0.997,1.0	-0.001
5998	ENSG00000105364.14	MRPL4	chr19	+	10256707	10256825	10254588	10254640	10258412	10258522	5998	202237164	0,0,0	479274240	0,0,2	268	150	1	1	1.0,1.0,1.0	1.0,1.0,0.985	0.005
5999	ENSG00000105364.14	MRPL4	chr19	+	10258221	10258328	10254588	10254640	10258412	10258522	5999	238259150	0,0,0	583266239	0,0,2	257	150	1	1	1.0,1.0,1.0	1.0,1.0,0.986	0.005
6000	ENSG00000105364.14	MRPL4	chr19	+	10258221	10258328	10256707	10256825	10258412	10258522	6000	499587313	0,5,0	1238589542	0,0,0	257	150	1	1	1.0,0.986,1.0	1.0,1.0,1.0	-0.005
6001	ENSG00000130816.17	DNMT1	chr19	-	10134216	10134307	10133341	10133701	10135735	10135852	6001	403546294	3,3,0	1018670609	2,3,3	241	150	1	1	0.988,0.991,1.0	0.997,0.993,0.992	-0.001
6002	ENSG00000130816.17	DNMT1	chr19	-	10135438	10135852	10134216	10134307	10137084	10137280	6002	25,26,16	1,0,0	72,43,26	2,9,0	564	150	0.000445823	0.0131333	0.869,1.0,1.0	0.905,0.56,1.0	0.135
6003	ENSG00000130816.17	DNMT1	chr19	-	10135735	10135852	10133356	10133701	10136120	10136287	6003	321391250	0,0,0	793584430	0,2,0	267	150	1	1	1.0,1.0,1.0	1.0,0.994,1.0	0.002
6004	ENSG00000130816.17	DNMT1	chr19	-	10135735	10135852	10133369	10134307	10137084	10137280	6004	194268129	1,0,0	417368305	2,9,0	267	150	0.560958	1	0.991,1.0,1.0	0.992,0.958,1.0	0.014
6005	ENSG00000130816.17	DNMT1	chr19	-	10136120	10136287	10133359	10135852	10137084	10137280	6005	743965624	0,0,0	188413001047	1,0,1	317	150	1	1	1.0,1.0,1.0	0.999,1.0,0.998	0.001
6006	ENSG00000130816.17	DNMT1	chr19	-	10140045	10140328	10139675	10139817	10140780	10140909	6006	9391115748	2,1,0	305817531392	1,0,0	433	150	1	1	0.994,0.997,1.0	0.999,1.0,1.0	-0.003
6007	ENSG00000130816.17	DNMT1	chr19	-	10143765	10143987	10141104	10142220	10146350	10146524	6007	8361007609	0,2,0	223614021259	0,0,0	372	150	1	1	1.0,0.995,1.0	1.0,1.0,1.0	-0.002
6008	ENSG00000130816.17	DNMT1	chr19	-	10146350	10146524	10143765	10143987	10148883	10149017	6008	714841501	0,0,0	208012331083	1,0,2	324	150	1	1	1.0,1.0,1.0	0.999,1.0,0.996	0.002
6009	ENSG00000130816.17	DNMT1	chr19	-	10148883	10149017	10146350	10146524	10149452	10149657	6009	636715392	0,0,0	18191043920	0,1,0	284	150	1	1	1.0,1.0,1.0	1.0,0.998,1.0	0.001
6010	ENSG00000130816.17	DNMT1	chr19	-	10160017	10160418	10159911	10159922	10162666	10162748	6010	241311176	0,1,0	1038434355	0,0,0	551	150	1	1	1.0,0.988,1.0	1.0,1.0,1.0	-0.004
6011	ENSG00000130816.17	DNMT1	chr19	-	10163325	10163360	10162666	10162748	10166597	10166666	6011	451495317	0,0,0	1814768524	1,0,0	185	150	1	1	1.0,1.0,1.0	0.999,1.0,1.0	0
6012	ENSG00000130816.17	DNMT1	chr19	-	10163325	10163360	10162666	10162748	10168329	10168364	6012	111,117,73	0,0,0	420221140	10,0,0	185	150	0.766333	1	1.0,1.0,1.0	0.971,1.0,1.0	0.01
6013	ENSG00000130816.17	DNMT1	chr19	-	10166591	10166685	10163325	10163360	10168329	10168364	6013	215205145	0,0,0	772371292	2,0,0	244	150	1	1	1.0,1.0,1.0	0.996,1.0,1.0	0.001
6014	ENSG00000130816.17	DNMT1	chr19	-	10166597	10166685	10162666	10162748	10168329	10168364	6014	203198133	0,0,0	666323258	10,0,0	238	150	0.861765	1	1.0,1.0,1.0	0.977,1.0,1.0	0.008
6015	ENSG00000130816.17	DNMT1	chr19	-	10166597	10166685	10163325	10163360	10168329	10168364	6015	546575378	0,0,0	2063873643	2,0,0	238	150	1	1	1.0,1.0,1.0	0.998,1.0,1.0	0.001
6016	ENSG00000130816.17	DNMT1	chr19	-	10168329	10168364	10166591	10166685	10173089	10173174	6016	387396273	0,0,0	1356648486	0,0,2	185	150	1	1	1.0,1.0,1.0	1.0,1.0,0.995	0.002
6017	ENSG00000130816.17	DNMT1	chr19	-	10173089	10173174	10168329	10168364	10173870	10173905	6017	468429297	3,0,1	1418740599	4,0,0	235	150	1	1	0.99,1.0,0.995	0.996,1.0,1.0	-0.004
6018	ENSG00000130816.17	DNMT1	chr19	-	10173870	10173905	10173089	10173174	10175539	10175618	6018	343326232	0,2,0	1020573467	0,0,0	185	150	1	1	1.0,0.992,1.0	1.0,1.0,1.0	-0.003
6019	ENSG00000130816.17	DNMT1	chr19	-	10177291	10177367	10175539	10175618	10180349	10180529	6019	371376218	0,0,0	1011614465	2,0,0	226	150	1	1	1.0,1.0,1.0	0.997,1.0,1.0	0.001
6020	ENSG00000130816.17	DNMT1	chr19	-	10179880	10179982	10177318	10177367	10180186	10180234	6020	0,0,0	69,50,36	4,1,0	143,87,48	252	150	1	1	0.0,0.0,0.0	0.016,0.007,0.0	-0.008
6021	ENSG00000130816.17	DNMT1	chr19	-	10180186	10180234	10177291	10177367	10180349	10180381	6021	101,86,51	223233138	232,119,85	659373249	198	150	0.206795	1	0.255,0.219,0.219	0.211,0.195,0.205	0.027
6022	ENSG00000130816.17	DNMT1	chr19	-	10180349	10180529	10177291	10177367	10180777	10180885	6022	331342186	0,0,0	1012530386	1,0,0	330	150	1	1	1.0,1.0,1.0	0.998,1.0,1.0	0.001
6023	ENSG00000130816.17	DNMT1	chr19	-	10180349	10180569	10177291	10177367	10180777	10180836	6023	590681388	0,0,0	19201037757	1,0,0	370	150	1	1	1.0,1.0,1.0	0.999,1.0,1.0	0
6025	ENSG00000130816.17	DNMT1	chr19	-	10218751	10218869	10182040	10182077	10231203	10231286	6025	0,1,4	2,0,0	4,3,3	0,0,0	268	150	0.235138	1	0.0,1.0,1.0	1.0,1.0,1.0	-0.333
6026	ENSG00000130810.20	PPAN	chr19	+	10106822	10107005	10106638	10106671	10107504	10107606	6026	8,2,11	126,173,77	21,8,13	259165179	333	150	0.362371	1	0.028,0.005,0.06	0.035,0.021,0.032	0.002
6027	ENSG00000130810.20	PPAN	chr19	+	10107504	10107606	10106418	10106671	10107803	10107854	6027	275364186	0,0,0	550379370	0,0,1	252	150	1	1	1.0,1.0,1.0	1.0,1.0,0.995	0.002
6029	ENSG00000127445.14	PIN1	chr19	+	9836354	9836875	9835442	9836012	9838435	9838648	6029	73,62,58	0,0,0	83,66,31	0,0,1	671	150	1	1	1.0,1.0,1.0	1.0,1.0,0.874	0.042
6030	ENSG00000127445.14	PIN1	chr19	+	9836822	9836875	9835339	9835402	9838011	9838075	6030	7,11,4	1,4,2	17,15,2	3,0,0	203	150	0.00497667	0.0800222	0.838,0.67,0.596	0.807,1.0,1.0	-0.234
6031	ENSG00000127445.14	PIN1	chr19	+	9836822	9836875	9835339	9835402	9838435	9838648	6031	29,10,18	462567425	49,55,27	1522571536	203	150	0.0879941	0.612583	0.044,0.013,0.03	0.023,0.066,0.036	-0.013
6032	ENSG00000127445.14	PIN1	chr19	+	9838011	9838075	9835345	9835402	9838435	9838648	6032	1,7,4	462567425	9,0,0	1522571536	214	150	1	1	0.002,0.009,0.007	0.004,0.0,0.0	0.005
6033	ENSG00000127445.14	PIN1	chr19	+	9838011	9838075	9836822	9836875	9838435	9838648	6033	2,14,2	27,14,18	18,9,0	48,53,27	214	150	0.653784	1	0.049,0.412,0.072	0.208,0.106,0.0	0.073
6034	ENSG00000267106.8	ZNF561-AS1	chr19	+	9626783	9626860	9621486	9621645	9627715	9627806	6034	6,7,10	2,2,4	5,5,11	1,0,0	227	150	5.29611e-05	0.00257458	0.665,0.698,0.623	0.768,1.0,1.0	-0.261
6035	ENSG00000267106.8	ZNF561-AS1	chr19	+	9626783	9626860	9621486	9621645	9632227	9632417	6035	26,15,23	20,25,19	15,23,29	20,0,17	227	150	0.0808384	0.578284	0.462,0.284,0.444	0.331,1.0,0.53	-0.224
6036	ENSG00000267106.8	ZNF561-AS1	chr19	+	9626783	9627806	9621511	9621645	9632227	9632417	6036	30,25,26	20,25,19	20,25,30	20,0,17	1173	150	0.166019	0.9354	0.161,0.113,0.149	0.113,1.0,0.184	-0.291
6038	ENSG00000267106.8	ZNF561-AS1	chr19	+	9627715	9627806	9621502	9621645	9632227	9632417	6038	13,2,5	20,25,19	4,10,5	20,0,17	241	150	0.182784	0.996489	0.288,0.047,0.141	0.111,1.0,0.155	-0.263
6039	ENSG00000267106.8	ZNF561-AS1	chr19	+	9627715	9627806	9626783	9626860	9632227	9632417	6039	11,0,3	20,10,15	5,11,5	12,19,18	241	150	0.284061	1	0.255,0.0,0.111	0.206,0.265,0.147	-0.084
6040	ENSG00000171469.11	ZNF561	chr19	-	9614020	9614103	9607325	9611336	9617044	9617171	6040	162,145,99	1,1,2	308167110	2,0,2	233	150	1	1	0.991,0.989,0.97	0.99,1.0,0.973	-0.004
6041	ENSG00000171469.11	ZNF561	chr19	-	9614020	9614103	9607325	9611336	9619431	9619582	6041	80,60,44	0,2,0	172,75,62	0,0,0	233	150	1	1	1.0,0.951,1.0	1.0,1.0,1.0	-0.016
6042	ENSG00000171469.11	ZNF561	chr19	-	9617044	9617171	9609755	9611336	9619431	9619582	6042	6,5,8	0,2,0	6,9,4	0,0,0	277	150	1	1	1.0,0.575,1.0	1.0,1.0,1.0	-0.142
6043	ENSG00000171469.11	ZNF561	chr19	-	9617044	9617171	9614020	9614103	9617620	9617758	6043	84,82,57	2,1,1	140,99,51	8,2,3	277	150	0.0210195	0.227948	0.958,0.978,0.969	0.905,0.964,0.902	0.045
6044	ENSG00000171469.11	ZNF561	chr19	-	9617044	9617171	9614020	9614103	9618090	9618166	6044	156,125,87	11,27,18	245,151,77	33,5,8	277	150	0.0660087	0.503898	0.885,0.715,0.724	0.801,0.942,0.839	-0.086
6045	ENSG00000171469.11	ZNF561	chr19	-	9617044	9617171	9614020	9614103	9619431	9619582	6045	77,80,57	0,0,1	123,89,39	0,0,0	277	150	1	1	1.0,1.0,0.969	1.0,1.0,1.0	-0.01
6046	ENSG00000171469.11	ZNF561	chr19	-	9617044	9617226	9614020	9614103	9618090	9618179	6046	106,91,68	11,27,18	165,95,60	33,5,8	332	150	0.129523	0.792939	0.813,0.604,0.631	0.693,0.896,0.772	-0.104
6047	ENSG00000171469.11	ZNF561	chr19	-	9617048	9617171	9614020	9614103	9618090	9618179	6047	79,44,34	11,27,18	104,61,32	33,5,8	273	150	0.156545	0.899942	0.798,0.472,0.509	0.634,0.87,0.687	-0.137
6048	ENSG00000171469.11	ZNF561	chr19	-	9617620	9617758	9614020	9614103	9618090	9618179	6048	12,10,9	11,27,18	30,17,13	33,5,8	288	150	0.0135725	0.167272	0.362,0.162,0.207	0.321,0.639,0.458	-0.229
6049	ENSG00000171469.11	ZNF561	chr19	-	9617620	9617758	9617044	9617171	9618090	9618179	6049	18,14,8	81,49,30	40,25,21	123,63,38	288	150	0.0424926	0.372798	0.104,0.13,0.122	0.145,0.171,0.223	-0.061
6050	ENSG00000171469.11	ZNF561	chr19	-	9617620	9617768	9617051	9617171	9618090	9618179	6050	16,13,3	81,49,30	48,17,16	123,63,38	298	150	0.00954374	0.129038	0.09,0.118,0.048	0.164,0.12,0.175	-0.068
6051	ENSG00000171469.11	ZNF561	chr19	-	9617620	9617768	9617201	9617226	9618090	9618179	6051	10,11,8	10,5,2	36,8,5	22,1,9	298	150	0.86437	1	0.335,0.525,0.668	0.452,0.801,0.219	0.019
6052	ENSG00000171469.11	ZNF561	chr19	-	9618090	9618166	9617044	9617171	9619431	9619582	6052	72,37,28	1,3,0	109,54,35	1,0,0	226	150	0.619423	1	0.98,0.891,1.0	0.986,1.0,1.0	-0.038
6053	ENSG00000171469.11	ZNF561	chr19	-	9618090	9618179	9614020	9614103	9619431	9619529	6053	71,96,67	0,0,1	167,62,43	0,0,0	239	150	1	1	1.0,1.0,0.977	1.0,1.0,1.0	-0.008
6054	ENSG00000171469.11	ZNF561	chr19	-	9618090	9618179	9616976	9617171	9619431	9619529	6054	137,117,79	1,3,0	256,116,72	1,0,0	239	150	0.826039	1	0.989,0.961,1.0	0.994,1.0,1.0	-0.015
6055	ENSG00000171469.11	ZNF561	chr19	-	9619431	9619529	9618090	9618179	9620915	9621049	6055	50,61,33	2,0,0	92,45,27	0,0,0	248	150	1	1	0.938,1.0,1.0	1.0,1.0,1.0	-0.021
6056	ENSG00000171469.11	ZNF561	chr19	-	9619431	9619529	9618090	9618179	9621161	9621205	6056	50,61,33	0,0,0	93,46,27	1,0,0	248	150	1	1	1.0,1.0,1.0	0.983,1.0,1.0	0.006
6057	ENSG00000171469.11	ZNF561	chr19	-	9619431	9619582	9617811	9618179	9620915	9620963	6057	92,120,82	2,0,0	262,129,64	0,0,0	301	150	1	1	0.958,1.0,1.0	1.0,1.0,1.0	-0.014
6058	ENSG00000171469.11	ZNF561	chr19	-	9619431	9619582	9617811	9618179	9621161	9621188	6058	154145110	0,0,0	379166111	1,0,0	301	150	1	1	1.0,1.0,1.0	0.995,1.0,1.0	0.002
6060	ENSG00000171469.11	ZNF561	chr19	-	9620915	9620963	9619431	9619582	9621161	9621222	6060	0,5,6	62,41,38	9,11,1	143,56,52	198	150	0.606563	1	0.0,0.085,0.107	0.046,0.13,0.014	0.001
6061	ENSG00000171469.11	ZNF561	chr19	-	9620915	9621049	9617811	9618179	9621161	9621205	6061	5,0,0	0,0,0	9,4,4	1,0,0	284	150	1	1	1.0,NA,NA	0.826,1.0,1.0	0.058
6062	ENSG00000171469.11	ZNF561	chr19	-	9620915	9621049	9619431	9619529	9621161	9621205	6062	3,0,0	0,0,0	9,4,4	1,1,0	284	150	1	1	1.0,NA,NA	0.826,0.679,1.0	0.165
6063	ENSG00000171469.11	ZNF561	chr19	-	9620915	9621049	9619431	9619582	9621161	9621205	6063	3,16,7	62,41,38	33,21,9	143,56,52	284	150	0.194676	1	0.025,0.171,0.089	0.109,0.165,0.084	-0.024
6064	ENSG00000130818.12	ZNF426	chr19	-	9530984	9531067	9523222	9529636	9532844	9532925	6064	92,102,43	0,2,1	190,97,52	8,0,0	233	150	0.123266	0.766353	1.0,0.97,0.965	0.939,1.0,1.0	-0.001
6065	ENSG00000130818.12	ZNF426	chr19	-	9532844	9532925	9530984	9531067	9533839	9533966	6065	88,71,34	0,0,0	170,90,46	2,0,0	231	150	1	1	1.0,1.0,1.0	0.982,1.0,1.0	0.006
6067	ENSG00000130818.12	ZNF426	chr19	-	9535187	9535279	9533839	9533966	9536207	9536356	6067	59,51,25	0,3,1	127,67,53	23,5,1	242	150	0.000880702	0.0221194	1.0,0.913,0.939	0.774,0.893,0.97	0.072
6068	ENSG00000188321.14	ZNF559	chr19	+	9333014	9333113	9324694	9324780	9337795	9338017	6068	4,0,3	26,22,25	2,7,4	43,21,20	249	150	0.19199	1	0.085,0.0,0.067	0.027,0.167,0.108	-0.05
6069	ENSG00000270011.8	ZNF559-ZNF177	chr19	+	9333014	9333113	9324694	9324780	9338493	9338582	6069	2,0,3	6,6,3	0,5,5	31,16,2	249	150	0.794972	1	0.167,0.0,0.376	0.0,0.158,0.601	-0.072
6070	ENSG00000270011.8	ZNF559-ZNF177	chr19	+	9333014	9333113	9324694	9324780	9341101	9341184	6070	2,0,3	7,0,0	0,6,3	19,6,0	249	150	1	1	0.147,NA,1.0	0.0,0.376,1.0	0.115
6071	ENSG00000188321.14	ZNF559	chr19	+	9337714	9338017	9333014	9333113	9338493	9338582	6071	22,24,16	0,0,0	45,31,3	0,0,2	453	150	0.563742	1	1.0,1.0,1.0	1.0,1.0,0.332	0.223
6072	ENSG00000188321.14	ZNF559	chr19	+	9337795	9337858	9324251	9324780	9338493	9338582	6072	33,21,26	6,6,3	35,22,25	31,16,2	213	150	0.0602074	0.472715	0.795,0.711,0.859	0.443,0.492,0.898	0.177
6073	ENSG00000188321.14	ZNF559	chr19	+	9337795	9337865	9324694	9324780	9338493	9338582	6073	18,11,8	6,6,3	19,13,13	31,16,2	220	150	0.196654	1	0.672,0.556,0.645	0.295,0.356,0.816	0.135
6074	ENSG00000188321.14	ZNF559	chr19	+	9337795	9338017	9324694	9324780	9338493	9338582	6074	43,40,25	6,6,3	78,39,15	31,16,2	372	150	0.015474	0.18314	0.743,0.729,0.771	0.504,0.496,0.752	0.164
6075	ENSG00000188321.14	ZNF559	chr19	+	9337795	9338017	9333014	9333113	9338493	9338582	6075	22,22,11	0,0,0	44,23,3	0,0,2	372	150	0.617591	1	1.0,1.0,1.0	1.0,1.0,0.377	0.208
6076	ENSG00000188321.14	ZNF559	chr19	+	9338493	9338582	9324694	9324780	9339192	9339318	6076	40,32,28	0,3,0	87,40,26	0,0,1	239	150	0.82238	1	1.0,0.87,1.0	1.0,1.0,0.942	-0.024
6077	ENSG00000270011.8	ZNF559-ZNF177	chr19	+	9338493	9338582	9324694	9324780	9341101	9341184	6077	7,4,4	7,0,0	19,12,3	19,6,0	239	150	0.186047	1	0.386,1.0,1.0	0.386,0.557,1.0	0.148
6078	ENSG00000270011.8	ZNF559-ZNF177	chr19	+	9338493	9338582	9333014	9333113	9341101	9341184	6078	3,0,3	0,0,0	5,1,1	0,1,0	239	150	1	1	1.0,NA,1.0	1.0,0.386,1.0	0.205
6079	ENSG00000188321.14	ZNF559	chr19	+	9339192	9339319	9324251	9324780	9341101	9341145	6079	48,72,27	7,0,0	110,38,43	19,6,0	277	150	0.028952	0.285383	0.788,1.0,1.0	0.758,0.774,1.0	0.085
6080	ENSG00000270011.8	ZNF559-ZNF177	chr19	+	9339192	9339319	9338493	9338582	9341101	9341184	6080	91,109,59	0,1,2	195,81,74	3,0,0	277	150	1	1	1.0,0.983,0.941	0.972,1.0,1.0	-0.016
6081	ENSG00000196110.8	ZNF699	chr19	-	9297879	9297990	9297295	9297479	9302377	9302504	6081	24,37,16	0,0,0	36,25,5	0,0,2	261	150	1	1	1.0,1.0,1.0	1.0,1.0,0.59	0.137
6082	ENSG00000196110.8	ZNF699	chr19	-	9302377	9302504	9297879	9297990	9305071	9305119	6082	24,32,24	0,0,0	42,28,9	0,1,0	277	150	1	1	1.0,1.0,1.0	1.0,0.938,1.0	0.021
6085	ENSG00000130803.15	ZNF317	chr19	+	9157833	9158075	9157267	9157394	9158825	9158908	6085	68,68,41	1,8,1	129,57,47	15,9,11	392	150	0.00357631	0.0626384	0.963,0.765,0.94	0.767,0.708,0.62	0.191
6086	ENSG00000130803.15	ZNF317	chr19	+	9157979	9158075	9156611	9157394	9158825	9158908	6086	153,164,80	1,8,1	282143117	15,9,11	246	150	0.00184377	0.0382467	0.989,0.926,0.98	0.92,0.906,0.866	0.068
6087	ENSG00000099889.14	ARVCF	chr22	-	19971215	19971335	19969895	19970743	19971885	19971971	6087	251269163	36,38,36	588249308	113,44,57	270	150	0.365484	1	0.795,0.797,0.716	0.743,0.759,0.75	0.019
6088	ENSG00000099889.14	ARVCF	chr22	-	19972357	19972411	19971885	19971971	19972736	19972827	6088	239300159	2,1,0	583296277	14,1,8	204	150	0.00484247	0.078431	0.989,0.995,1.0	0.968,0.995,0.962	0.02
6089	ENSG00000099889.14	ARVCF	chr22	-	19973118	19973317	19972924	19973036	19973642	19973793	6089	438536296	6,2,0	842549428	7,3,1	349	150	0.959874	1	0.969,0.991,1.0	0.981,0.987,0.995	-0.001
6090	ENSG00000099889.14	ARVCF	chr22	-	19974111	19974239	19973642	19973793	19975685	19975757	6090	358481283	0,0,0	938443386	2,0,0	278	150	1	1	1.0,1.0,1.0	0.996,1.0,1.0	0.001
6091	ENSG00000099889.14	ARVCF	chr22	-	19974111	19974278	19973642	19973793	19975685	19975762	6091	162211103	0,0,0	343196154	2,0,0	317	150	1	1	1.0,1.0,1.0	0.988,1.0,1.0	0.004
6092	ENSG00000099889.14	ARVCF	chr22	-	19976705	19976723	19975685	19975757	19977414	19977586	6092	154198106	33,43,33	320124105	175,71,84	168	150	1.47241e-09	3.30987e-07	0.806,0.804,0.741	0.62,0.609,0.527	0.198
6093	ENSG00000099889.14	ARVCF	chr22	-	19986650	19986683	19981932	19982091	19987072	19987155	6093	1,2,3	53,71,57	8,0,4	56,59,40	183	150	0.0665014	0.506151	0.015,0.023,0.041	0.105,0.0,0.076	-0.034
6094	ENSG00000099889.14	ARVCF	chr22	-	19986650	19986683	19981932	19982091	19990584	19990812	6094	0,1,0	28,33,14	0,0,1	100,58,56	183	150	1	1	0.0,0.024,0.0	0.0,0.0,0.014	0.003
6095	ENSG00000099889.14	ARVCF	chr22	-	19990584	19990812	19981932	19982091	20010454	20010508	6095	73,62,53	3,2,1	212133121	0,5,3	378	150	0.627265	1	0.906,0.925,0.955	1.0,0.913,0.941	-0.023
6096	ENSG00000099889.14	ARVCF	chr22	-	19990584	19990812	19981932	19982091	20016588	20016823	6096	68,50,32	0,1,0	179104115	0,0,1	378	150	1	1	1.0,0.952,1.0	1.0,1.0,0.979	-0.009
6097	ENSG00000099889.14	ARVCF	chr22	-	20010454	20010508	19981932	19982091	20016588	20016823	6097	9,15,10	0,1,0	24,16,8	0,0,1	204	150	1	1	1.0,0.917,1.0	1.0,1.0,0.855	0.021
6098	ENSG00000099889.14	ARVCF	chr22	-	20010454	20010508	19990584	19990812	20016588	20016823	6098	19,31,30	8,6,0	69,49,26	12,9,15	204	150	0.24341	1	0.636,0.792,1.0	0.809,0.8,0.56	0.086
6102	ENSG00000167785.9	ZNF558	chr19	-	8830769	8830891	8825001	8825108	8831317	8831401	6102	57,59,39	53,38,28	69,46,34	58,44,27	272	150	0.521875	1	0.372,0.461,0.434	0.396,0.366,0.41	0.032
6104	ENSG00000099785.11	MARCHF2	chr19	+	8418536	8418807	8413289	8413420	8421788	8421951	6104	135,110,86	88,105,97	89,52,71	58,33,27	421	150	0.0174782	0.20038	0.353,0.272,0.24	0.353,0.36,0.484	-0.111
6105	ENSG00000099785.11	MARCHF2	chr19	+	8418536	8418807	8413421	8413794	8421788	8421951	6105	125,98,71	0,3,1	71,46,62	0,0,0	421	150	0.397709	1	1.0,0.921,0.962	1.0,1.0,1.0	-0.039
6106	ENSG00000099785.11	MARCHF2	chr19	+	8418741	8418807	8413294	8413420	8421788	8422016	6106	41,25,30	88,105,97	24,21,19	58,33,27	216	150	0.0295689	0.289725	0.244,0.142,0.177	0.223,0.306,0.328	-0.098
6107	ENSG00000099785.11	MARCHF2	chr19	+	8421788	8422016	8413269	8413420	8426608	8426668	6107	381406319	2,0,1	266219132	6,0,0	378	150	0.635836	1	0.987,1.0,0.992	0.946,1.0,1.0	0.011
6108	ENSG00000099785.11	MARCHF2	chr19	+	8426608	8426804	8421788	8422016	8430657	8430867	6108	428486325	0,0,1	434228196	6,0,0	346	150	0.70838	1	1.0,1.0,0.993	0.969,1.0,1.0	0.008
6109	ENSG00000099785.11	MARCHF2	chr19	+	8426608	8426804	8421788	8422016	8438387	8439004	6109	260293211	0,0,0	260170104	6,0,0	346	150	0.808306	1	1.0,1.0,1.0	0.949,1.0,1.0	0.017
6110	ENSG00000099785.11	MARCHF2	chr19	+	8430657	8430867	8421788	8422016	8438387	8439017	6110	287262157	0,0,0	222136105	6,0,0	360	150	0.516888	1	1.0,1.0,1.0	0.939,1.0,1.0	0.02
6111	ENSG00000099785.11	MARCHF2	chr19	+	8430657	8430867	8426608	8426804	8438387	8439017	6111	464463276	9,8,6	404206197	14,12,0	360	150	0.108472	0.705	0.956,0.96,0.95	0.923,0.877,1.0	0.022
6113	ENSG00000130827.6	PLXNA3	chrX	+	154462127	154462310	154461098	154461638	154463390	154463519	6113	217177146	0,0,1	168114107	1,0,0	333	150	1	1	1.0,1.0,0.985	0.987,1.0,1.0	-0.001
6114	ENSG00000185236.12	RAB11B	chr19	+	8399862	8400058	8390359	8390456	8402085	8402279	6114	198124761503	0,2,0	302615761424	0,0,0	346	150	1	1	1.0,0.998,1.0	1.0,1.0,1.0	-0.001
6115	ENSG00000185236.12	RAB11B	chr19	+	8402085	8402279	8399862	8400058	8403412	8404434	6115	10831474859	0,0,0	1517908813	5,0,0	344	150	1	1	1.0,1.0,1.0	0.992,1.0,1.0	0.003
6116	ENSG00000185236.12	RAB11B	chr19	+	8402484	8402565	8402085	8402279	8403412	8404434	6116	12111409905	0,2,0	1284955768	0,0,0	231	150	1	1	1.0,0.998,1.0	1.0,1.0,1.0	-0.001
6118	ENSG00000197647.12	ZNF433	chr19	-	12021929	12022189	12018190	12018292	12035536	12035741	6118	6,1,0	4,4,2	1,1,1	6,1,2	410	150	0.0965739	0.653102	0.354,0.084,0.0	0.057,0.268,0.155	-0.014
6119	ENSG00000197647.12	ZNF433	chr19	-	12030139	12030198	12018165	12018292	12034827	12034874	6119	5,0,0	8,6,3	2,0,0	11,2,5	209	150	0.0799962	0.574135	0.31,0.0,0.0	0.115,0.0,0.0	0.065
6120	ENSG00000197647.12	ZNF433	chr19	-	12030139	12030198	12018165	12018292	12035536	12035676	6120	4,0,0	4,4,2	3,0,0	6,1,2	209	150	0.677665	1	0.418,0.0,0.0	0.264,0.0,0.0	0.051
6121	ENSG00000197647.12	ZNF433	chr19	-	12030139	12030198	12018165	12018301	12034827	12034874	6121	1,0,0	0,1,0	0,1,0	2,0,0	209	150	1	1	1.0,0.0,NA	0.0,1.0,NA	0
6122	ENSG00000197647.12	ZNF433	chr19	-	12030139	12030198	12018165	12018301	12035536	12035676	6122	1,0,0	6,7,2	1,2,0	2,3,7	209	150	0.69106	1	0.107,0.0,0.0	0.264,0.324,0.0	-0.16
6123	ENSG00000197647.12	ZNF433	chr19	-	12034827	12034874	12018165	12018292	12035536	12035669	6123	9,10,6	4,4,2	13,4,5	6,1,2	197	150	0.889565	1	0.631,0.656,0.696	0.623,0.753,0.656	-0.016
6124	ENSG00000197647.12	ZNF433	chr19	-	12034827	12034874	12018165	12018301	12035536	12035669	6124	1,5,3	6,7,2	4,2,1	2,3,7	197	150	0.926565	1	0.113,0.352,0.533	0.604,0.337,0.098	-0.014
6125	ENSG00000197647.12	ZNF433	chr19	-	12034827	12034874	12030139	12030198	12035536	12035669	6125	2,4,3	0,0,0	2,2,1	1,1,0	197	150	1	1	1.0,1.0,1.0	0.604,0.604,1.0	0.264
6126	ENSG00000167775.11	CD320	chr19	-	8303854	8303973	8302776	8302980	8305030	8305156	6126	107,137,72	0,0,0	279157149	0,2,0	269	150	1	1	1.0,1.0,1.0	1.0,0.978,1.0	0.007
6127	ENSG00000167775.11	CD320	chr19	-	8303854	8303973	8302776	8302980	8308148	8308271	6127	96,134,72	4,3,7	273154145	30,13,7	269	150	0.0226703	0.240793	0.93,0.961,0.852	0.835,0.869,0.92	0.04
6128	ENSG00000167775.11	CD320	chr19	-	8303854	8304088	8302776	8302980	8305030	8305156	6128	425489292	0,0,0	1165653622	0,2,0	384	150	1	1	1.0,1.0,1.0	1.0,0.992,1.0	0.003
6129	ENSG00000167775.11	CD320	chr19	-	8303854	8304088	8302776	8302980	8308148	8308350	6129	251296182	4,3,7	713413423	30,13,7	384	150	0.0425957	0.373284	0.961,0.975,0.91	0.903,0.925,0.959	0.02
6130	ENSG00000167775.11	CD320	chr19	-	8305030	8305156	8302776	8302980	8308148	8308271	6130	195207150	4,3,7	512259294	30,13,7	276	150	0.0191969	0.21361	0.964,0.974,0.921	0.903,0.915,0.958	0.028
6131	ENSG00000167775.11	CD320	chr19	-	8305030	8305156	8303854	8303973	8308148	8308271	6131	206210150	0,0,0	519262298	1,2,0	276	150	1	1	1.0,1.0,1.0	0.996,0.986,1.0	0.006
6132	ENSG00000167775.11	CD320	chr19	-	8305030	8305156	8303854	8304088	8308148	8308271	6132	368400260	0,0,1	963497492	0,0,0	276	150	1	1	1.0,1.0,0.993	1.0,1.0,1.0	-0.002
6133	ENSG00000167775.11	CD320	chr19	-	8305030	8305805	8302776	8302980	8308148	8308300	6133	41,45,50	4,3,7	98,61,93	30,13,7	925	150	0.154249	0.891105	0.624,0.709,0.537	0.346,0.432,0.683	0.136
6134	ENSG00000167775.11	CD320	chr19	-	8305030	8305805	8303854	8303973	8308148	8308300	6134	52,47,50	0,0,0	104,63,96	1,2,0	925	150	0.870804	1	1.0,1.0,1.0	0.944,0.836,1.0	0.073
6135	ENSG00000090661.12	CERS4	chr19	+	8210682	8210862	8209302	8209494	8251075	8251249	6135	20,87,56	20,26,13	85,39,33	32,10,6	330	150	0.380635	1	0.312,0.603,0.662	0.547,0.639,0.714	-0.108
6136	ENSG00000090661.12	CERS4	chr19	+	8210705	8210862	8209312	8209494	8241340	8241370	6136	111,114,81	3,5,3	119,71,62	1,5,3	307	150	0.945424	1	0.948,0.918,0.93	0.983,0.874,0.91	0.01
6137	ENSG00000090661.12	CERS4	chr19	+	8210705	8210862	8209312	8209494	8251043	8251249	6137	119,102,74	10,11,1	131,74,67	9,0,7	307	150	0.483486	1	0.853,0.819,0.973	0.877,1.0,0.824	-0.019
6138	ENSG00000090661.12	CERS4	chr19	+	8210705	8210862	8209312	8209494	8251075	8251171	6138	100167113	20,26,13	169,91,81	32,10,6	307	150	0.519858	1	0.71,0.758,0.809	0.721,0.816,0.868	-0.043
6139	ENSG00000090661.12	CERS4	chr19	+	8210705	8210862	8209312	8209494	8251109	8251249	6139	99,108,69	1,0,0	111,64,59	0,0,0	307	150	1	1	0.98,1.0,1.0	1.0,1.0,1.0	-0.007
6140	ENSG00000090661.12	CERS4	chr19	+	8210705	8210862	8209312	8209494	8254498	8254616	6140	109,99,68	3,6,7	109,71,59	2,4,1	307	150	0.0725139	0.537947	0.947,0.89,0.826	0.964,0.897,0.966	-0.055
6141	ENSG00000090661.12	CERS4	chr19	+	8210705	8210862	8209633	8209948	8251075	8251171	6141	21,86,55	0,0,0	85,35,31	0,2,0	307	150	1	1	1.0,1.0,1.0	1.0,0.895,1.0	0.035
6142	ENSG00000090661.12	CERS4	chr19	+	8214365	8214481	8210705	8210862	8241340	8241457	6142	2,2,0	12,16,13	0,1,1	10,9,3	266	150	0.320328	1	0.086,0.066,0.0	0.0,0.059,0.158	-0.022
6143	ENSG00000090661.12	CERS4	chr19	+	8214365	8214481	8210705	8210862	8251075	8251249	6143	2,2,0	1,69,45	0,2,1	60,29,22	266	150	0.739625	1	0.53,0.016,0.0	0.0,0.037,0.025	0.161
6144	ENSG00000090661.12	CERS4	chr19	+	8240485	8240563	8210705	8210862	8241340	8241370	6144	2,1,0	12,16,13	1,0,0	10,9,3	228	150	0.482089	1	0.099,0.039,0.0	0.062,0.0,0.0	0.025
6145	ENSG00000090661.12	CERS4	chr19	+	8241340	8241457	8209382	8209494	8251043	8251249	6145	3,5,5	10,11,1	2,7,2	9,0,7	267	150	0.808784	1	0.144,0.203,0.737	0.111,1.0,0.138	-0.055
6146	ENSG00000090661.12	CERS4	chr19	+	8241340	8241457	8209382	8209494	8251075	8251249	6146	27,14,8	20,26,13	17,11,10	32,10,6	267	150	0.855128	1	0.431,0.232,0.257	0.23,0.382,0.484	-0.059
6147	ENSG00000090661.12	CERS4	chr19	+	8241340	8241457	8209382	8209494	8251109	8251249	6147	3,4,5	1,0,0	2,5,2	0,0,0	267	150	1	1	0.628,1.0,1.0	1.0,1.0,1.0	-0.124
6148	ENSG00000090661.12	CERS4	chr19	+	8241340	8241457	8209382	8209494	8254498	8254616	6148	5,6,4	3,6,7	3,8,3	2,4,1	267	150	0.179872	0.986215	0.484,0.36,0.243	0.457,0.529,0.628	-0.176
6149	ENSG00000090661.12	CERS4	chr19	+	8241340	8241457	8210705	8210862	8251043	8251249	6149	12,16,16	20,4,6	10,11,3	22,12,8	267	150	0.022219	0.237356	0.252,0.692,0.6	0.203,0.34,0.174	0.276
6150	ENSG00000090661.12	CERS4	chr19	+	8241340	8241457	8210705	8210862	8251075	8251249	6150	36,25,18	1,69,45	26,15,10	60,29,22	267	150	0.126357	0.77922	0.953,0.169,0.183	0.196,0.225,0.203	0.227
6151	ENSG00000090661.12	CERS4	chr19	+	8241340	8241457	8210705	8210862	8251109	8251249	6151	12,15,16	0,10,1	10,9,3	2,2,0	267	150	0.444062	1	1.0,0.457,0.9	0.737,0.717,1.0	-0.032
6152	ENSG00000090661.12	CERS4	chr19	+	8241340	8241457	8210705	8210862	8254498	8254616	6152	14,17,15	10,1,0	11,12,4	0,9,0	267	150	0.860546	1	0.44,0.905,1.0	1.0,0.428,1.0	-0.028
6153	ENSG00000090661.12	CERS4	chr19	+	8241340	8241457	8214365	8214481	8251075	8251249	6153	24,10,5	0,1,0	16,6,7	0,1,0	267	150	1	1	1.0,0.849,1.0	1.0,0.771,1.0	0.026
6154	ENSG00000090661.12	CERS4	chr19	+	8251043	8251249	8209325	8209494	8254498	8254602	6154	219252132	3,6,7	243154124	2,4,1	356	150	0.0632237	0.48904	0.969,0.947,0.888	0.981,0.942,0.981	-0.033
6155	ENSG00000090661.12	CERS4	chr19	+	8251043	8251249	8210705	8210862	8254498	8254602	6155	229245137	10,1,0	256166125	0,9,0	356	150	0.790292	1	0.906,0.99,1.0	1.0,0.886,1.0	0.003
6156	ENSG00000090661.12	CERS4	chr19	+	8251043	8251249	8241340	8241457	8254498	8254602	6156	209242133	2,2,1	234156117	1,3,1	356	150	0.888698	1	0.978,0.981,0.982	0.99,0.956,0.98	0.005
6157	ENSG00000090661.12	CERS4	chr19	+	8251075	8251249	8209355	8209494	8254498	8254616	6157	220259138	3,6,7	249157115	2,4,1	324	150	0.0683314	0.516058	0.971,0.952,0.901	0.983,0.948,0.982	-0.03
6158	ENSG00000090661.12	CERS4	chr19	+	8251075	8251249	8210682	8210862	8254498	8254616	6158	201302170	10,1,0	277176131	0,9,0	324	150	0.93186	1	0.903,0.993,1.0	1.0,0.901,1.0	-0.002
6159	ENSG00000090661.12	CERS4	chr19	+	8251075	8251249	8241340	8241457	8254498	8254616	6159	224245130	2,2,1	233153117	1,3,1	324	150	0.905211	1	0.981,0.983,0.984	0.991,0.959,0.982	0.005
6160	ENSG00000090661.12	CERS4	chr19	+	8251109	8251249	8209312	8209494	8254498	8254616	6160	172183107	3,6,7	185,123,97	2,4,1	290	150	0.0596469	0.469519	0.967,0.94,0.888	0.98,0.941,0.98	-0.035
6161	ENSG00000090661.12	CERS4	chr19	+	8251109	8251249	8210705	8210862	8254498	8254616	6161	171193108	10,1,0	187,125,97	0,9,0	290	150	0.832968	1	0.898,0.99,1.0	1.0,0.878,1.0	0.003
6162	ENSG00000090661.12	CERS4	chr19	+	8251109	8251249	8241340	8241457	8254498	8254616	6162	171183109	2,2,1	185,123,97	1,3,1	290	150	0.895146	1	0.978,0.979,0.983	0.99,0.955,0.98	0.005
6163	ENSG00000090661.12	CERS4	chr19	+	8254498	8254616	8210705	8210862	8255606	8255655	6163	222224123	0,2,0	163126110	0,0,0	268	150	1	1	1.0,0.984,1.0	1.0,1.0,1.0	-0.005
6164	ENSG00000090661.12	CERS4	chr19	+	8256617	8256710	8255821	8256286	8256948	8257077	6164	242321229	0,4,0	239165138	0,0,0	243	150	1	1	1.0,0.98,1.0	1.0,1.0,1.0	-0.007
6165	ENSG00000090661.12	CERS4	chr19	+	8257878	8257985	8256948	8257077	8261687	8261844	6165	270308187	1,1,0	194168161	1,0,0	257	150	1	1	0.994,0.994,1.0	0.991,1.0,1.0	-0.001
6167	ENSG00000104976.12	SNAPC2	chr19	+	7921422	7921542	7920337	7920549	7921704	7921746	6167	293337240	1,1,0	516248197	0,1,0	270	150	1	1	0.994,0.995,1.0	1.0,0.993,1.0	-0.001
6168	ENSG00000104976.12	SNAPC2	chr19	+	7921422	7921542	7921014	7921119	7921704	7921746	6168	198222159	1,0,0	302136114	0,0,0	270	150	1	1	0.991,1.0,1.0	1.0,1.0,1.0	-0.003
6169	ENSG00000104976.12	SNAPC2	chr19	+	7921704	7921773	7921317	7921542	7922034	7922193	6169	269328202	0,0,0	441231178	6,1,0	219	150	1	1	1.0,1.0,1.0	0.981,0.994,1.0	0.008
6180	ENSG00000076924.12	XAB2	chr19	-	7623730	7623882	7623169	7623289	7624300	7624445	6180	445511333	0,0,0	1087603562	2,0,0	302	150	1	1	1.0,1.0,1.0	0.996,1.0,1.0	0.001
6181	ENSG00000076826.10	CAMSAP3	chr19	+	7606776	7606809	7606475	7606571	7607820	7607868	6181	29,47,17	3,4,0	18,29,23	3,3,5	183	150	0.115031	0.732605	0.888,0.906,1.0	0.831,0.888,0.79	0.095
6182	ENSG00000076826.10	CAMSAP3	chr19	+	7606776	7606809	7606475	7606571	7608125	7608264	6182	27,44,35	6,23,20	52,26,42	31,22,9	183	150	0.740772	1	0.787,0.611,0.589	0.579,0.492,0.793	0.041
6183	ENSG00000076826.10	CAMSAP3	chr19	+	7607820	7607868	7606475	7606571	7608125	7608264	6183	15,22,3	6,23,20	11,12,14	31,22,9	198	150	0.768219	1	0.654,0.42,0.102	0.212,0.292,0.541	0.044
6184	ENSG00000076826.10	CAMSAP3	chr19	+	7607820	7607868	7606776	7606809	7608125	7608264	6184	33,54,13	19,35,28	21,31,19	48,19,29	198	150	0.346363	1	0.568,0.539,0.26	0.249,0.553,0.332	0.078
6185	ENSG00000267952.1	CTD-2207O23.12	chr19	+	7513879	7514005	7507051	7507141	7519204	7519622	6185	47,48,27	27,24,16	80,38,40	21,20,17	276	150	0.13751	0.82474	0.486,0.521,0.478	0.674,0.508,0.561	-0.086
6186	ENSG00000198723.11	TEX45	chr19	+	7504310	7504411	7504120	7504224	7505323	7505436	6186	6,15,13	0,3,1	15,11,3	1,0,0	251	150	0.1567	0.900608	1.0,0.749,0.886	0.9,1.0,1.0	-0.088
6187	ENSG00000104880.19	ARHGEF18	chr19	+	7444203	7444454	7441911	7442052	7447042	7447168	6187	211263140	0,0,2	408239169	0,0,0	401	150	1	1	1.0,1.0,0.963	1.0,1.0,1.0	-0.012
6188	ENSG00000104880.19	ARHGEF18	chr19	+	7447042	7447168	7444203	7444454	7451148	7451266	6188	132,150,75	0,0,1	243114106	0,0,0	276	150	1	1	1.0,1.0,0.976	1.0,1.0,1.0	-0.008
6189	ENSG00000104880.19	ARHGEF18	chr19	+	7453466	7453715	7451148	7451266	7458511	7458690	6189	122,149,99	0,0,1	232102109	0,0,0	399	150	1	1	1.0,1.0,0.974	1.0,1.0,1.0	-0.009
6190	ENSG00000104880.19	ARHGEF18	chr19	+	7456326	7456403	7453466	7453715	7458511	7458690	6190	141179121	1,0,1	183100105	0,0,0	227	150	1	1	0.989,1.0,0.988	1.0,1.0,1.0	-0.008
6194	ENSG00000205744.10	DENND1C	chr19	-	6471264	6471305	6470294	6470366	6471405	6471496	6194	17,16,24	2,0,0	20,13,11	0,2,0	191	150	1	1	0.87,1.0,1.0	1.0,0.836,1.0	0.011
6195	ENSG00000205744.10	DENND1C	chr19	-	6475273	6475399	6472888	6472993	6475483	6475585	6195	54,52,26	2,0,9	52,38,15	12,1,1	276	150	0.436236	1	0.936,1.0,0.611	0.702,0.954,0.891	0
6196	ENSG00000205744.10	DENND1C	chr19	-	6475705	6475751	6475483	6475585	6475836	6475937	6196	11,7,7	5,7,11	3,4,4	4,1,3	196	150	0.673892	1	0.627,0.434,0.328	0.365,0.754,0.505	-0.078
6200	ENSG00000088247.18	KHSRP	chr19	-	6415533	6415734	6415379	6415457	6415807	6415896	6200	808982593	0,0,0	201213481106	0,0,1	351	150	1	1	1.0,1.0,1.0	1.0,1.0,0.998	0.001
6201	ENSG00000088247.18	KHSRP	chr19	-	6415608	6415734	6415379	6415457	6415807	6415896	6201	422553326	0,0,0	913777575	0,0,1	276	150	1	1	1.0,1.0,1.0	1.0,1.0,0.997	0.001
6202	ENSG00000088247.18	KHSRP	chr19	-	6415807	6415896	6415379	6415457	6416297	6416407	6202	503587302	0,0,0	911744614	1,0,0	239	150	1	1	1.0,1.0,1.0	0.998,1.0,1.0	0.001
6203	ENSG00000088247.18	KHSRP	chr19	-	6420072	6420144	6419202	6419260	6420421	6420471	6203	10671190674	0,0,1	345016701400	2,0,7	222	150	1	1	1.0,1.0,0.998	0.999,1.0,0.993	0.002
6204	ENSG00000088247.18	KHSRP	chr19	-	6422339	6422436	6421649	6421688	6424452	6424529	6204	750681467	0,0,0	21751074938	0,0,2	247	150	1	1	1.0,1.0,1.0	1.0,1.0,0.997	0.001
6205	ENSG00000185386.15	MAPK11	chr22	-	50265581	50265660	50265320	50265494	50266225	50266305	6205	464465296	0,1,1	385262195	0,0,0	229	150	1	1	1.0,0.997,0.995	1.0,1.0,1.0	-0.003
6206	ENSG00000185386.15	MAPK11	chr22	-	50267568	50267627	50267370	50267482	50267819	50267949	6206	313295226	14,21,14	196162129	14,8,5	209	150	0.694626	1	0.941,0.91,0.921	0.909,0.936,0.949	-0.007
6207	ENSG00000125656.11	CLPP	chr19	+	6364451	6364639	6361868	6362542	6366257	6366363	6207	9671019619	0,1,0	16881219961	0,0,1	338	150	1	1	1.0,0.998,1.0	1.0,1.0,0.998	0
6208	ENSG00000125656.11	CLPP	chr19	+	6366257	6366363	6364451	6364639	6368537	6368545	6208	693714461	0,1,0	1295845749	6,4,1	256	150	1	1	1.0,0.998,1.0	0.992,0.992,0.998	0.005
6209	ENSG00000130382.9	MLLT1	chr19	-	6213938	6214038	6213725	6213797	6216404	6216513	6209	516533382	0,0,2	919564503	0,0,0	250	150	1	1	1.0,1.0,0.991	1.0,1.0,1.0	-0.003
6210	ENSG00000130382.9	MLLT1	chr19	-	6226976	6227102	6222120	6222684	6230569	6230713	6210	302380265	165171144	936493498	266158121	276	150	9.63593e-08	1.32287e-05	0.499,0.547,0.5	0.657,0.629,0.691	-0.144
6211	ENSG00000130382.9	MLLT1	chr19	-	6262227	6262310	6230569	6230713	6270578	6270759	6211	510509333	0,1,0	1209633517	0,2,1	233	150	1	1	1.0,0.997,1.0	1.0,0.995,0.997	0.002
6212	ENSG00000130382.9	MLLT1	chr19	-	6262227	6262310	6230569	6230713	6279772	6279975	6212	195204109	0,0,0	391219225	2,0,0	233	150	1	1	1.0,1.0,1.0	0.992,1.0,1.0	0.003
6213	ENSG00000130382.9	MLLT1	chr19	-	6270578	6270759	6230569	6230713	6279772	6279975	6213	265276209	0,0,0	782271247	2,0,0	331	150	1	1	1.0,1.0,1.0	0.994,1.0,1.0	0.002
6214	ENSG00000130382.9	MLLT1	chr19	-	6270578	6270759	6262227	6262310	6279772	6279975	6214	581581433	0,0,0	1602689541	0,0,3	331	150	1	1	1.0,1.0,1.0	1.0,1.0,0.988	0.004
6215	ENSG00000031823.14	RANBP3	chr19	-	5923811	5923914	5923193	5923303	5924826	5924905	6215	377440251	0,0,0	685391264	0,1,0	253	150	1	1	1.0,1.0,1.0	1.0,0.996,1.0	0.001
6216	ENSG00000031823.14	RANBP3	chr19	-	5924826	5925737	5923811	5923914	5927967	5928087	6216	252294200	2,0,0	496272209	0,0,0	1061	150	1	1	0.947,1.0,1.0	1.0,1.0,1.0	-0.018
6217	ENSG00000031823.14	RANBP3	chr19	-	5931403	5931531	5927967	5928087	5932451	5932544	6217	292323197	6,0,1	400278234	2,0,2	278	150	0.664218	1	0.963,1.0,0.991	0.991,1.0,0.984	-0.007
6218	ENSG00000031823.14	RANBP3	chr19	-	5931418	5931531	5927967	5928087	5932451	5932544	6218	232262193	6,0,1	331241216	2,0,2	263	150	0.619728	1	0.957,1.0,0.991	0.99,1.0,0.984	-0.009
6219	ENSG00000031823.14	RANBP3	chr19	-	5932451	5932544	5931403	5931531	5933413	5933479	6219	367407295	0,0,0	581430343	0,6,0	243	150	1	1	1.0,1.0,1.0	1.0,0.978,1.0	0.007
6220	ENSG00000031823.14	RANBP3	chr19	-	5933413	5933479	5932451	5932544	5941620	5941707	6220	302351251	4,0,0	569353309	1,6,0	216	150	1	1	0.981,1.0,1.0	0.997,0.976,1.0	0.003
6221	ENSG00000031823.14	RANBP3	chr19	-	5933413	5933656	5932451	5932544	5941620	5941707	6221	117,120,88	4,0,0	183129113	1,6,0	393	150	0.433532	1	0.918,1.0,1.0	0.986,0.891,1.0	0.014
6222	ENSG00000031823.14	RANBP3	chr19	-	5933802	5933929	5933413	5933479	5941620	5941707	6222	4,1,0	188236167	4,1,0	398235197	277	150	1	1	0.011,0.002,0.0	0.005,0.002,0.0	0.002
6223	ENSG00000031823.14	RANBP3	chr19	-	5935684	5935839	5933413	5933479	5941620	5941707	6223	1,3,3	188236167	6,4,0	398235197	305	150	1	1	0.003,0.006,0.009	0.007,0.008,0.0	0.001
6224	ENSG00000031823.14	RANBP3	chr19	-	5941620	5941707	5933411	5933479	5978060	5978079	6224	146187138	0,0,1	291196157	1,11,3	237	150	0.00309082	0.0564584	1.0,1.0,0.989	0.995,0.919,0.971	0.035
6225	ENSG00000031823.14	RANBP3	chr19	-	5941798	5941835	5941620	5941707	5978060	5978079	6225	41,52,20	0,2,0	94,47,30	0,0,0	187	150	1	1	1.0,0.954,1.0	1.0,1.0,1.0	-0.015
6226	ENSG00000031823.14	RANBP3	chr19	-	5950716	5950872	5941798	5941835	5951392	5951596	6226	7,6,8	1,12,10	29,6,18	11,10,3	306	150	0.357696	1	0.774,0.197,0.282	0.564,0.227,0.746	-0.095
6227	ENSG00000031823.14	RANBP3	chr19	-	5950716	5950875	5941798	5941835	5951392	5951596	6227	5,6,8	1,12,10	21,8,6	11,10,3	309	150	0.48927	1	0.708,0.195,0.28	0.481,0.28,0.493	-0.024
6228	ENSG00000031823.14	RANBP3	chr19	-	5951392	5951596	5941798	5941835	5957906	5957973	6228	8,25,18	1,2,2	27,29,9	0,0,2	354	150	0.0171098	0.197523	0.772,0.841,0.792	1.0,1.0,0.656	-0.084
6229	ENSG00000031823.14	RANBP3	chr19	-	5951392	5951596	5941798	5941835	5957917	5957968	6229	10,43,34	121,145,98	39,33,17	241124100	354	150	0.31191	1	0.034,0.112,0.128	0.064,0.101,0.067	0.014
6230	ENSG00000031823.14	RANBP3	chr19	-	5951392	5951596	5941798	5941835	5978060	5978085	6230	8,19,18	1,6,4	26,27,12	7,0,0	354	150	0.0551328	0.445893	0.772,0.573,0.656	0.611,1.0,1.0	-0.203
6231	ENSG00000031823.14	RANBP3	chr19	-	5957906	5957973	5941798	5941835	5978060	5978140	6231	3,10,8	1,6,4	12,12,10	7,0,0	217	150	0.029511	0.289283	0.675,0.535,0.58	0.542,1.0,1.0	-0.251
6232	ENSG00000031823.14	RANBP3	chr19	-	5957906	5957973	5951392	5951596	5978060	5978140	6232	3,14,6	0,0,0	13,14,10	0,0,3	217	150	0.618954	1	1.0,1.0,1.0	1.0,1.0,0.697	0.101
6233	ENSG00000031823.14	RANBP3	chr19	-	5957917	5957935	5933413	5933479	5978060	5978140	6233	0,1,0	0,0,1	0,0,1	1,11,3	168	150	1	1	NA,1.0,0.0	0.0,0.0,0.229	0.424
6234	ENSG00000031823.14	RANBP3	chr19	-	5957917	5957935	5941798	5941835	5978060	5978140	6234	37,24,13	1,6,4	47,19,21	7,0,0	168	150	0.152423	0.883708	0.971,0.781,0.744	0.857,1.0,1.0	-0.12
6235	ENSG00000031823.14	RANBP3	chr19	-	5957917	5957968	5933413	5933479	5978060	5978093	6235	1,2,2	0,0,1	3,2,5	1,11,3	201	150	3.1989e-05	0.00171536	1.0,1.0,0.599	0.691,0.119,0.554	0.412
6236	ENSG00000031823.14	RANBP3	chr19	-	5957917	5957968	5941798	5941835	5978060	5978093	6236	57,60,43	1,6,4	113,50,50	7,0,0	201	150	0.0899913	0.622507	0.977,0.882,0.889	0.923,1.0,1.0	-0.058
6237	ENSG00000031823.14	RANBP3	chr19	-	5957917	5957968	5951392	5951596	5978060	5978093	6237	2,16,10	0,0,0	13,4,8	0,0,3	201	150	0.514871	1	1.0,1.0,1.0	1.0,1.0,0.666	0.111
6238	ENSG00000031823.14	RANBP3	chr19	-	5957917	5957973	5933411	5933479	5978060	5978085	6238	3,11,6	0,0,1	12,12,9	1,11,3	206	150	2.87297e-05	0.00157607	1.0,1.0,0.814	0.897,0.443,0.686	0.263
6239	ENSG00000031823.14	RANBP3	chr19	-	5957917	5957973	5941798	5941835	5974349	5974431	6239	68,65,47	0,0,2	134,67,52	0,1,0	206	150	1	1	1.0,1.0,0.945	1.0,0.98,1.0	-0.012
6240	ENSG00000031823.14	RANBP3	chr19	-	5957917	5957973	5941798	5941835	5978060	5978085	6240	121153102	1,6,4	246135105	7,0,0	206	150	0.118009	0.745347	0.989,0.949,0.949	0.962,1.0,1.0	-0.025
6241	ENSG00000031823.14	RANBP3	chr19	-	5957917	5957973	5951392	5951596	5978060	5978085	6241	5,32,22	0,0,0	24,18,16	0,0,3	206	150	0.694336	1	1.0,1.0,1.0	1.0,1.0,0.795	0.068
6242	ENSG00000031823.14	RANBP3	chr19	-	5965732	5965922	5957917	5957973	5978060	5978093	6242	2,0,0	54,99,60	0,0,0	122,72,58	340	150	1	1	0.016,0.0,0.0	0.0,0.0,0.0	0.005
6243	ENSG00000031823.14	RANBP3	chr19	-	5974349	5974431	5941798	5941835	5978060	5978088	6243	0,0,2	1,6,4	1,2,0	7,0,0	232	150	1	1	0.0,0.0,0.244	0.085,1.0,NA	-0.461
6244	ENSG00000031823.14	RANBP3	chr19	-	5974349	5974431	5957917	5957973	5976380	5976579	6244	0,0,0	1,0,0	7,0,1	0,0,0	232	150	1	1	0.0,NA,NA	1.0,NA,1.0	-1
6245	ENSG00000031823.14	RANBP3	chr19	-	5974349	5974431	5957917	5957973	5978060	5978088	6245	0,1,0	54,99,60	7,2,1	122,72,58	232	150	0.188277	1	0.0,0.006,0.0	0.036,0.018,0.011	-0.02
6246	ENSG00000031823.14	RANBP3	chr19	-	5976380	5976574	5957917	5957973	5978060	5978093	6246	6,0,6	54,99,60	8,1,0	122,72,58	344	150	0.274888	1	0.046,0.0,0.042	0.028,0.006,0.0	0.018
6247	ENSG00000031823.14	RANBP3	chr19	-	5976380	5976579	5957917	5957973	5978060	5978097	6247	6,0,6	54,99,60	9,0,0	122,72,58	349	150	0.275344	1	0.046,0.0,0.041	0.031,0.0,0.0	0.019
6248	ENSG00000031823.14	RANBP3	chr19	-	5976380	5976579	5974349	5974431	5978060	5978097	6248	5,0,6	0,1,2	11,0,0	2,2,2	349	150	0.121685	0.760602	1.0,0.0,0.563	0.703,0.0,0.0	0.287
6249	ENSG00000186376.15	ZNF75D	chrX	-	135291008	135291135	135285790	135287846	135341767	135344109	6249	15,17,7	0,0,0	42,10,19	0,0,5	277	150	0.0731605	0.541417	1.0,1.0,1.0	1.0,1.0,0.673	0.109
6250	ENSG00000186376.15	ZNF75D	chrX	-	135291471	135291563	135291008	135291135	135292280	135292473	6250	31,37,26	0,0,1	48,21,15	0,0,1	242	150	1	1	1.0,1.0,0.942	1.0,1.0,0.903	0.013
6253	ENSG00000186376.15	ZNF75D	chrX	-	135292280	135292473	135291471	135291563	135293729	135294258	6253	44,60,47	0,0,2	86,40,30	0,0,0	343	150	1	1	1.0,1.0,0.911	1.0,1.0,1.0	-0.03
6254	ENSG00000186376.15	ZNF75D	chrX	-	135293729	135294258	135292280	135292473	135295767	135296033	6254	117,104,86	0,2,0	158,77,61	0,0,0	679	150	1	1	1.0,0.92,1.0	1.0,1.0,1.0	-0.027
6255	ENSG00000186376.15	ZNF75D	chrX	-	135295767	135296039	135285790	135287846	135341767	135344109	6255	30,38,35	0,0,0	49,30,32	0,0,5	422	150	0.0759349	0.554752	1.0,1.0,1.0	1.0,1.0,0.695	0.102
6256	ENSG00000186376.15	ZNF75D	chrX	-	135295767	135296039	135285790	135287846	135343260	135344087	6256	17,28,27	0,0,0	47,14,28	0,2,0	422	150	1	1	1.0,1.0,1.0	1.0,0.713,1.0	0.096
6262	ENSG00000174898.16	CATSPERD	chr19	+	5766102	5766155	5763214	5763293	5768167	5768242	6262	6,2,0	0,0,1	4,4,2	0,0,0	203	150	1	1	1.0,1.0,0.0	1.0,1.0,1.0	-0.333
6263	ENSG00000174898.16	CATSPERD	chr19	+	5768167	5768242	5766102	5766155	5772787	5772965	6263	2,1,0	0,0,0	5,1,2	1,0,0	225	150	1	1	1.0,1.0,NA	0.769,1.0,1.0	0.077
6264	ENSG00000174898.16	CATSPERD	chr19	+	5770943	5771072	5768167	5768242	5772787	5772965	6264	3,0,0	0,0,0	0,3,0	4,0,1	279	150	1	1	1.0,NA,NA	0.0,1.0,0.0	0.667
6265	ENSG00000174898.16	CATSPERD	chr19	+	5772787	5772965	5768167	5768242	5776160	5776315	6265	2,0,0	0,0,1	6,0,1	0,0,0	328	150	1	1	1.0,NA,0.0	1.0,NA,1.0	-0.5
6266	ENSG00000196365.12	LONP1	chr19	-	5696248	5696371	5696053	5696170	5696669	5696757	6266	721807483	0,0,1	17141112862	0,0,0	273	150	1	1	1.0,1.0,0.996	1.0,1.0,1.0	-0.001
6268	ENSG00000196365.12	LONP1	chr19	-	5707696	5707826	5707059	5707143	5708341	5708403	6268	531605381	0,0,0	1349876670	1,0,1	280	150	1	1	1.0,1.0,1.0	0.999,1.0,0.997	0.001
6269	ENSG00000196365.12	LONP1	chr19	-	5707696	5707826	5707059	5707143	5711770	5712002	6269	291344174	0,0,0	625433335	3,1,0	280	150	1	1	1.0,1.0,1.0	0.991,0.996,1.0	0.004
6270	ENSG00000196365.12	LONP1	chr19	-	5708341	5708403	5707059	5707143	5711770	5711950	6270	161200114	0,0,0	513239202	3,1,0	212	150	1	1	1.0,1.0,1.0	0.992,0.994,1.0	0.005
6271	ENSG00000196365.12	LONP1	chr19	-	5708341	5708403	5707696	5707826	5711770	5711950	6271	398457318	1,0,0	1228671521	0,0,0	212	150	1	1	0.996,1.0,1.0	1.0,1.0,1.0	-0.001
6275	ENSG00000196365.12	LONP1	chr19	-	5714182	5714271	5713133	5713253	5719703	5719804	6275	525476363	0,0,1	1729747632	0,2,0	239	150	1	1	1.0,1.0,0.996	1.0,0.996,1.0	0
6276	ENSG00000174917.9	MICOS13	chr19	-	5678774	5678902	5678420	5678648	5679344	5679396	6276	3,6,5	305322203	10,5,1	541387320	278	150	1	1	0.005,0.01,0.013	0.01,0.007,0.002	0.003
6277	ENSG00000174917.9	MICOS13	chr19	-	5679344	5679396	5678421	5678648	5679585	5679763	6277	447521326	0,0,0	841590490	2,0,0	202	150	1	1	1.0,1.0,1.0	0.997,1.0,1.0	0.001
6279	ENSG00000130255.13	RPL36	chr19	+	5690505	5690600	5690030	5690327	5691318	5691453	6279	9546101866302	2,0,0	148671191310260	0,0,0	245	150	1	1	1.0,1.0,1.0	1.0,1.0,1.0	0
6280	ENSG00000130255.13	RPL36	chr19	+	5691318	5691453	5690315	5690600	5691531	5691633	6280	13017138359252	7,0,6	234531700314712	4,0,4	285	150	1	1	0.999,1.0,0.999	1.0,1.0,0.999	0
6281	ENSG00000160633.13	SAFB	chr19	+	5641593	5641658	5626404	5626489	5645336	5645399	6281	194197136	6,0,0	533232215	0,0,2	215	150	0.683316	1	0.958,1.0,1.0	1.0,1.0,0.987	-0.01
6282	ENSG00000160633.13	SAFB	chr19	+	5641739	5641946	5641593	5641658	5645336	5645399	6282	10071133728	2,0,0	289211641023	0,2,0	357	150	1	1	0.995,1.0,1.0	1.0,0.996,1.0	0
6283	ENSG00000160633.13	SAFB	chr19	+	5648988	5649499	5648015	5648043	5649925	5649975	6283	750955527	6,1,0	2201986807	4,0,0	661	150	0.907578	1	0.966,0.995,1.0	0.992,1.0,1.0	-0.01
6284	ENSG00000160633.13	SAFB	chr19	+	5653114	5653264	5650977	5651072	5653337	5653420	6284	722782471	0,0,0	1670903706	2,0,0	300	150	1	1	1.0,1.0,1.0	0.998,1.0,1.0	0.001
6285	ENSG00000160633.13	SAFB	chr19	+	5654060	5654200	5653337	5653420	5654367	5654456	6285	9891062670	0,0,0	27821256973	1,0,0	290	150	1	1	1.0,1.0,1.0	0.999,1.0,1.0	0
6286	ENSG00000160633.13	SAFB	chr19	+	5654367	5654456	5653337	5653420	5657240	5657347	6286	277316211	0,2,0	885422355	0,0,0	239	150	1	1	1.0,0.99,1.0	1.0,1.0,1.0	-0.003
6287	ENSG00000160633.13	SAFB	chr19	+	5657240	5657347	5654367	5654456	5661520	5661808	6287	600694431	1,0,0	1790859717	2,0,0	257	150	1	1	0.997,1.0,1.0	0.998,1.0,1.0	0
6288	ENSG00000160633.13	SAFB	chr19	+	5661487	5661808	5657324	5657347	5664021	5664136	6288	855932675	0,0,2	23191048918	0,0,0	471	150	1	1	1.0,1.0,0.991	1.0,1.0,1.0	-0.003
6289	ENSG00000160633.13	SAFB	chr19	+	5661517	5661808	5657240	5657347	5664021	5664159	6289	10221113797	0,0,2	278712921118	0,0,0	441	150	1	1	1.0,1.0,0.993	1.0,1.0,1.0	-0.002
6290	ENSG00000160633.13	SAFB	chr19	+	5661520	5661808	5657240	5657347	5664021	5664159	6290	10811241847	0,0,2	305013861203	0,0,0	438	150	1	1	1.0,1.0,0.993	1.0,1.0,1.0	-0.002
6291	ENSG00000130254.12	SAFB2	chr19	-	5595360	5595497	5593890	5594178	5598792	5598884	6291	312348238	0,0,0	687332301	1,0,0	287	150	1	1	1.0,1.0,1.0	0.997,1.0,1.0	0.001
6292	ENSG00000130254.12	SAFB2	chr19	-	5610638	5610688	5609994	5610095	5612539	5612567	6292	26,28,21	0,1,0	73,39,20	0,0,0	200	150	1	1	1.0,0.955,1.0	1.0,1.0,1.0	-0.015
6293	ENSG00000130254.12	SAFB2	chr19	-	5611119	5611630	5610638	5610688	5612539	5612567	6293	309406205	2,0,0	811406345	3,3,0	661	150	0.627737	1	0.972,1.0,1.0	0.984,0.968,1.0	0.007
6294	ENSG00000130254.12	SAFB2	chr19	-	5616421	5616486	5616131	5616335	5621308	5621396	6294	180242156	0,0,0	657275186	1,0,0	215	150	1	1	1.0,1.0,1.0	0.998,1.0,1.0	0.001
6295	ENSG00000276043.5	UHRF1	chr19	+	4941527	4941628	4932740	4932956	4944131	4944255	6295	94,125,72	3,2,1	249144150	0,0,0	251	150	0.524741	1	0.949,0.974,0.977	1.0,1.0,1.0	-0.033
6296	ENSG00000276043.5	UHRF1	chr19	+	4941744	4941931	4941527	4941628	4944131	4944255	6296	307343245	0,0,0	1089507465	1,0,0	337	150	1	1	1.0,1.0,1.0	0.998,1.0,1.0	0.001
6297	ENSG00000276043.5	UHRF1	chr19	+	4945860	4945965	4944342	4944450	4947104	4947211	6297	240249184	0,0,2	720314323	0,0,0	255	150	1	1	1.0,1.0,0.982	1.0,1.0,1.0	-0.006
6298	ENSG00000276043.5	UHRF1	chr19	+	4950610	4950773	4947104	4947211	4950858	4950996	6298	414431272	0,0,1	1387631606	0,0,0	313	150	1	1	1.0,1.0,0.992	1.0,1.0,1.0	-0.003
6299	ENSG00000105355.9	PLIN3	chr19	-	4844667	4844793	4838340	4839536	4847690	4847890	6299	259309242	0,0,0	444258274	0,1,0	276	150	1	1	1.0,1.0,1.0	1.0,0.993,1.0	0.002
6300	ENSG00000105355.9	PLIN3	chr19	-	4861328	4861411	4859825	4860024	4867608	4867653	6300	236291157	0,0,0	365227139	0,0,1	233	150	1	1	1.0,1.0,1.0	1.0,1.0,0.989	0.004
6303	ENSG00000142002.18	DPP9	chr19	-	4683189	4683324	4682695	4682838	4683476	4683629	6303	27,29,25	94,104,51	20,25,18	251,94,104	285	150	7.50279e-05	0.00338323	0.131,0.128,0.205	0.04,0.123,0.083	0.073
6304	ENSG00000142002.18	DPP9	chr19	-	4695377	4695555	4694316	4694823	4697550	4697651	6304	198273147	2,5,1	449277203	4,3,0	328	150	0.360711	1	0.978,0.961,0.985	0.981,0.977,1.0	-0.011
6305	ENSG00000142002.18	DPP9	chr19	-	4700215	4700273	4697550	4697651	4702026	4702155	6305	39,44,22	0,0,0	77,53,34	2,0,2	208	150	0.391397	1	1.0,1.0,1.0	0.965,1.0,0.925	0.037
6306	ENSG00000142002.18	DPP9	chr19	-	4700215	4700277	4697550	4697651	4702026	4702155	6306	168154103	0,0,0	334193158	2,0,2	212	150	1	1	1.0,1.0,1.0	0.992,1.0,0.982	0.009
6307	ENSG00000142002.18	DPP9	chr19	-	4703885	4704054	4702602	4702716	4704130	4704151	6307	182188119	0,0,0	372209184	1,0,0	319	150	1	1	1.0,1.0,1.0	0.994,1.0,1.0	0.002
6309	ENSG00000142002.18	DPP9	chr19	-	4715528	4715726	4714080	4714337	4719850	4719941	6309	3,1,0	65,73,38	2,2,0	166,79,81	348	150	1	1	0.02,0.006,0.0	0.005,0.011,0.0	0.003
6310	ENSG00000142002.18	DPP9	chr19	-	4716052	4716152	4714186	4714337	4719850	4719941	6310	0,0,0	65,73,38	2,0,0	166,79,81	250	150	1	1	0.0,0.0,0.0	0.007,0.0,0.0	-0.002
6313	ENSG00000142002.18	DPP9	chr19	-	4722194	4722304	4719850	4719941	4722498	4722551	6313	6,9,4	48,93,52	15,13,12	151,104,77	260	150	0.359374	1	0.067,0.053,0.042	0.054,0.067,0.082	-0.014
6314	ENSG00000142002.18	DPP9	chr19	-	4722498	4722551	4719617	4719941	4723673	4723750	6314	79,122,70	1,0,0	191131110	1,0,1	203	150	1	1	0.983,1.0,1.0	0.993,1.0,0.988	0.001
6315	ENSG00000214456.8	PLIN5	chr19	-	4531626	4531822	4529277	4529866	4534014	4534095	6315	4,5,4	0,2,0	12,20,9	0,0,0	346	150	0.809805	1	1.0,0.52,1.0	1.0,1.0,1.0	-0.16
6316	ENSG00000214456.8	PLIN5	chr19	-	4534014	4534095	4531626	4531822	4535164	4535185	6316	1,3,3	0,0,0	8,7,5	0,2,0	231	150	1	1	1.0,1.0,1.0	1.0,0.694,1.0	0.102
6317	ENSG00000167674.15	HDGFL2	chr19	+	4475274	4475351	4472296	4472422	4475444	4475583	6317	329437227	0,0,1	777474433	0,1,0	227	150	1	1	1.0,1.0,0.993	1.0,0.997,1.0	-0.001
6319	ENSG00000167674.15	HDGFL2	chr19	+	4498305	4498376	4496918	4498031	4498813	4498915	6319	598739458	0,0,0	1784837780	4,0,0	221	150	1	1	1.0,1.0,1.0	0.997,1.0,1.0	0.001
6320	ENSG00000167674.15	HDGFL2	chr19	+	4499490	4499704	4498813	4498915	4501190	4501317	6320	10161154845	0,0,0	267614041379	5,1,5	364	150	1	1	1.0,1.0,1.0	0.995,0.998,0.991	0.005
6321	ENSG00000167674.15	HDGFL2	chr19	+	4501190	4501317	4499490	4499704	4501910	4502201	6321	447639555	0,0,0	1366729808	4,0,5	277	150	1	1	1.0,1.0,1.0	0.995,1.0,0.989	0.005
6322	ENSG00000167671.12	UBXN6	chr19	-	4446048	4446197	4444998	4445623	4446499	4446620	6322	579668394	0,0,0	1072530441	3,0,1	299	150	1	1	1.0,1.0,1.0	0.994,1.0,0.996	0.003
6323	ENSG00000167671.12	UBXN6	chr19	-	4446048	4446413	4445009	4445623	4446499	4446698	6323	9291075714	0,0,0	1819959795	3,0,1	515	150	1	1	1.0,1.0,1.0	0.994,1.0,0.996	0.003
6324	ENSG00000167671.12	UBXN6	chr19	-	4446282	4446413	4446048	4446197	4446499	4446719	6324	677775617	29,29,20	1427807754	58,15,12	281	150	0.088809	0.616779	0.926,0.934,0.943	0.929,0.966,0.971	-0.021
6326	ENSG00000167671.12	UBXN6	chr19	-	4453457	4453522	4452363	4452492	4453929	4454093	6326	716771546	0,0,1	1098706592	0,0,0	215	150	1	1	1.0,1.0,0.997	1.0,1.0,1.0	-0.001
6327	ENSG00000141985.9	SH3GL1	chr19	-	4365481	4365625	4364087	4364221	4366500	4366573	6327	583619367	0,3,1	1560661585	6,3,1	294	150	1	1	1.0,0.991,0.995	0.993,0.991,0.997	0.002
6328	ENSG00000178078.12	STAP2	chr19	-	4324454	4324529	4324042	4324197	4325215	4325308	6328	21,19,0	2,0,1	13,13,10	2,0,0	225	150	0.545155	1	0.875,1.0,0.0	0.812,1.0,1.0	-0.312
6329	ENSG00000178078.12	STAP2	chr19	-	4324454	4324664	4324043	4324197	4325215	4325308	6329	13,7,8	2,0,1	31,8,17	2,0,0	360	150	0.985579	1	0.73,1.0,0.769	0.866,1.0,1.0	-0.122
6330	ENSG00000178078.12	STAP2	chr19	-	4324454	4324667	4324042	4324197	4325215	4325308	6330	15,12,12	2,0,1	35,11,20	2,0,0	363	150	0.846138	1	0.756,1.0,0.832	0.879,1.0,1.0	-0.097
6331	ENSG00000178078.12	STAP2	chr19	-	4325395	4325545	4324878	4325308	4326941	4326952	6331	57,53,35	2,4,3	72,48,32	8,1,5	300	150	0.392753	1	0.934,0.869,0.854	0.818,0.96,0.762	0.039
6332	ENSG00000178078.12	STAP2	chr19	-	4325395	4325545	4324878	4325308	4327123	4327226	6332	33,34,12	2,0,0	27,30,16	0,0,0	300	150	1	1	0.892,1.0,1.0	1.0,1.0,1.0	-0.036
6333	ENSG00000178078.12	STAP2	chr19	-	4326941	4327007	4324816	4325308	4327123	4327226	6333	7,15,18	2,0,0	30,10,15	0,0,0	216	150	1	1	0.709,1.0,1.0	1.0,1.0,1.0	-0.097
6334	ENSG00000178078.12	STAP2	chr19	-	4326941	4327007	4325395	4325545	4327123	4327226	6334	32,33,38	3,2,0	65,27,22	0,0,0	216	150	0.22361	1	0.881,0.92,1.0	1.0,1.0,1.0	-0.066
6337	ENSG00000167664.8	TMIGD2	chr19	-	4297985	4298345	4294774	4294816	4302339	4302393	6337	111,114,78	0,0,3	71,80,35	0,0,2	510	150	0.847784	1	1.0,1.0,0.884	1.0,1.0,0.837	0.016
6339	ENSG00000077463.15	SIRT6	chr19	-	4175027	4175111	4174108	4174946	4175679	4175760	6339	72,60,47	0,4,0	91,72,43	0,1,0	234	150	0.609651	1	1.0,0.906,1.0	1.0,0.979,1.0	-0.024
6340	ENSG00000077463.15	SIRT6	chr19	-	4175027	4175151	4174108	4174946	4175679	4175760	6340	192198132	0,4,0	275198140	0,1,0	274	150	1	1	1.0,0.964,1.0	1.0,0.991,1.0	-0.009
6341	ENSG00000077463.15	SIRT6	chr19	-	4175679	4175760	4174860	4175151	4175841	4175937	6341	126156132	2,0,0	234170126	0,0,0	231	150	1	1	0.976,1.0,1.0	1.0,1.0,1.0	-0.008
6342	ENSG00000077463.15	SIRT6	chr19	-	4177078	4177138	4175027	4175937	4179103	4179286	6342	129151109	0,0,0	219164117	0,1,0	210	150	1	1	1.0,1.0,1.0	1.0,0.992,1.0	0.003
6343	ENSG00000077463.15	SIRT6	chr19	-	4177078	4177138	4175027	4175937	4180781	4180909	6343	39,78,58	0,0,0	88,55,54	3,0,0	210	150	1	1	1.0,1.0,1.0	0.954,1.0,1.0	0.015
6344	ENSG00000077463.15	SIRT6	chr19	-	4179103	4179286	4175027	4175937	4180781	4180909	6344	125,178,91	0,0,0	297172168	3,0,0	333	150	1	1	1.0,1.0,1.0	0.978,1.0,1.0	0.007
6345	ENSG00000077463.15	SIRT6	chr19	-	4179103	4179286	4177078	4177138	4180781	4180909	6345	218263151	3,12,9	449282239	19,0,8	333	150	0.319791	1	0.97,0.908,0.883	0.914,1.0,0.931	-0.028
6346	ENSG00000077463.15	SIRT6	chr19	-	4179103	4179286	4177078	4177138	4182473	4182530	6346	140,138,89	0,1,0	209155122	0,0,0	333	150	1	1	1.0,0.984,1.0	1.0,1.0,1.0	-0.005
6347	ENSG00000077463.15	SIRT6	chr19	-	4180781	4180909	4177078	4177138	4182473	4182500	6347	64,100,68	0,1,0	178,105,97	0,0,0	278	150	1	1	1.0,0.982,1.0	1.0,1.0,1.0	-0.006
6348	ENSG00000077463.15	SIRT6	chr19	-	4180781	4180909	4179103	4179286	4182473	4182500	6348	145216122	6,3,2	413240212	16,8,7	278	150	0.104907	0.689634	0.929,0.975,0.971	0.933,0.942,0.942	0.019
6353	ENSG00000161091.14	MFSD12	chr19	-	3542775	3542977	3538274	3538756	3544808	3544939	6353	63,63,47	17,19,17	76,53,36	18,17,14	352	150	0.896695	1	0.612,0.586,0.541	0.643,0.571,0.523	0.001
6354	ENSG00000161091.14	MFSD12	chr19	-	3544808	3544939	3538260	3538756	3546073	3546168	6354	151204126	2,0,2	200163164	0,0,0	281	150	1	1	0.976,1.0,0.971	1.0,1.0,1.0	-0.018
6355	ENSG00000161091.14	MFSD12	chr19	-	3544808	3544939	3544198	3544732	3546073	3546168	6355	243293180	0,0,0	298258257	1,2,0	281	150	1	1	1.0,1.0,1.0	0.994,0.986,1.0	0.007
6356	ENSG00000161091.14	MFSD12	chr19	-	3546254	3546425	3546073	3546168	3547271	3547331	6356	339350226	5,1,0	498337278	6,6,10	321	150	0.00236228	0.0459708	0.969,0.994,1.0	0.975,0.963,0.929	0.032
6357	ENSG00000161091.14	MFSD12	chr19	-	3547271	3547364	3546073	3546168	3547454	3547547	6357	110,136,80	0,1,0	117,100,90	0,0,0	243	150	1	1	1.0,0.988,1.0	1.0,1.0,1.0	-0.004
6358	ENSG00000161091.14	MFSD12	chr19	-	3548122	3548267	3547847	3548030	3550983	3551045	6358	248317162	0,0,4	381238226	0,1,0	295	150	1	1	1.0,1.0,0.954	1.0,0.992,1.0	-0.013
6359	ENSG00000161091.14	MFSD12	chr19	-	3550983	3551194	3548122	3548267	3573555	3573789	6359	162215118	2,0,0	254175169	0,0,0	361	150	1	1	0.971,1.0,1.0	1.0,1.0,1.0	-0.01
6360	ENSG00000161091.14	MFSD12	chr19	-	3567144	3567242	3550987	3551194	3572860	3573021	6360	1,2,0	0,0,0	0,0,2	3,0,0	248	150	1	1	1.0,1.0,NA	0.0,NA,1.0	0.5
6361	ENSG00000161091.14	MFSD12	chr19	-	3567144	3567242	3550987	3551194	3573555	3573629	6361	1,2,0	0,0,6	0,0,2	7,0,9	248	150	1	1	1.0,1.0,0.0	0.0,NA,0.118	0.608
6362	ENSG00000161091.14	MFSD12	chr19	-	3572860	3573021	3550987	3551194	3573555	3573614	6362	1,0,1	0,0,6	5,0,3	7,0,9	311	150	1	1	1.0,NA,0.074	0.256,NA,0.139	0.34
6364	ENSG00000105325.15	FZR1	chr19	+	3522955	3523058	3506310	3506474	3525867	3525993	6364	213320200	2,0,0	423271220	0,0,0	253	150	1	1	0.984,1.0,1.0	1.0,1.0,1.0	-0.005
6365	ENSG00000125912.11	NCLN	chr19	+	3196182	3196277	3185935	3186214	3198816	3198897	6365	34,82,74	0,1,0	105,98,78	0,0,0	245	150	1	1	1.0,0.98,1.0	1.0,1.0,1.0	-0.007
6366	ENSG00000065717.15	TLE2	chr19	-	3000646	3000723	2997638	2997955	3002352	3002503	6366	61,70,48	0,4,0	148,75,67	7,0,0	227	150	0.646896	1	1.0,0.92,1.0	0.933,1.0,1.0	-0.004
6369	ENSG00000065717.15	TLE2	chr19	-	3019282	3019463	3017839	3017859	3019698	3019773	6369	33,50,39	4,1,0	94,55,57	7,1,0	331	150	0.463586	1	0.789,0.958,1.0	0.859,0.961,1.0	-0.024
6370	ENSG00000065717.15	TLE2	chr19	-	3019282	3019466	3017839	3017859	3019698	3019773	6370	50,71,36	4,1,0	97,69,49	7,1,0	334	150	0.534343	1	0.849,0.97,1.0	0.862,0.969,1.0	-0.004
6371	ENSG00000065717.15	TLE2	chr19	-	3019698	3019773	3015652	3015760	3025019	3025027	6371	11,16,4	0,0,0	42,11,8	2,0,0	225	150	1	1	1.0,1.0,1.0	0.933,1.0,1.0	0.022
6375	ENSG00000104953.20	TLE6	chr19	+	2978197	2978284	2977549	2977610	2980099	2980182	6375	2,2,5	0,0,0	4,4,0	0,0,2	237	150	0.253279	1	1.0,1.0,1.0	1.0,1.0,0.0	0.333
6376	ENSG00000104953.20	TLE6	chr19	+	2987897	2987974	2987723	2987790	2988090	2988128	6376	15,13,11	1,2,0	18,25,15	2,0,0	227	150	0.753653	1	0.908,0.811,1.0	0.856,1.0,1.0	-0.046
6377	ENSG00000104953.20	TLE6	chr19	+	2988090	2988128	2987897	2987974	2989060	2989313	6377	13,12,7	0,2,0	20,15,14	0,0,0	188	150	1	1	1.0,0.827,1.0	1.0,1.0,1.0	-0.058
6378	ENSG00000104953.20	TLE6	chr19	+	2989534	2989785	2988948	2989313	2991842	2991939	6378	41,59,36	1,0,0	70,64,48	0,1,0	401	150	1	1	0.939,1.0,1.0	1.0,0.96,1.0	-0.007
6379	ENSG00000104953.20	TLE6	chr19	+	2991842	2991984	2989060	2989313	2993431	2993582	6379	16,27,17	0,2,0	38,33,11	0,0,0	292	150	1	1	1.0,0.874,1.0	1.0,1.0,1.0	-0.042
6380	ENSG00000104953.20	TLE6	chr19	+	2993431	2993582	2989060	2989313	2994018	2994095	6380	22,34,18	0,0,0	46,18,11	1,0,0	301	150	1	1	1.0,1.0,1.0	0.958,1.0,1.0	0.014
6382	ENSG00000186300.12	ZNF555	chr19	+	2851467	2851651	2850586	2850713	2852379	2852496	6382	98,101,61	1,0,0	158,88,30	1,0,0	334	150	1	1	0.978,1.0,1.0	0.986,1.0,1.0	-0.003
6383	ENSG00000186300.12	ZNF555	chr19	+	2851467	2851651	2850586	2850713	2852382	2854209	6383	70,100,53	1,0,0	148,80,31	0,0,1	334	150	1	1	0.969,1.0,1.0	1.0,1.0,0.933	0.012
6384	ENSG00000172006.12	ZNF554	chr19	+	2823039	2823112	2819867	2820124	2827616	2827743	6384	40,34,21	0,0,0	33,25,30	0,2,0	223	150	1	1	1.0,1.0,1.0	1.0,0.894,1.0	0.035
6385	ENSG00000172006.12	ZNF554	chr19	+	2826249	2826346	2823039	2823112	2827616	2827743	6385	0,0,0	20,17,8	7,0,1	18,15,19	247	150	0.00474026	0.0771529	0.0,0.0,0.0	0.191,0.0,0.031	-0.074
6386	ENSG00000172006.12	ZNF554	chr19	+	2827616	2827743	2823039	2823112	2832302	2832494	6386	27,38,33	0,0,0	43,25,35	0,0,2	277	150	1	1	1.0,1.0,1.0	1.0,1.0,0.905	0.032
6387	ENSG00000172006.12	ZNF554	chr19	+	2833162	2833269	2832302	2832494	2833680	2834154	6387	11,3,5	43,39,23	18,0,14	71,18,12	257	150	0.233793	1	0.13,0.043,0.113	0.129,0.0,0.405	-0.083
6389	ENSG00000172009.15	THOP1	chr19	+	2796080	2796188	2794763	2794912	2799688	2799762	6389	360366264	0,0,0	901446353	0,1,0	258	150	1	1	1.0,1.0,1.0	1.0,0.996,1.0	0.001
6390	ENSG00000172009.15	THOP1	chr19	+	2810303	2810490	2807441	2808444	2810639	2810662	6390	434538336	1,0,0	1036558496	0,2,0	337	150	1	1	0.995,1.0,1.0	1.0,0.992,1.0	0.001
6391	ENSG00000172009.15	THOP1	chr19	+	2812198	2812372	2811597	2811734	2813114	2813598	6391	4,6,3	180182105	8,6,2	301166148	324	150	0.918146	1	0.01,0.015,0.013	0.012,0.016,0.006	0.001
6392	ENSG00000104969.11	SGTA	chr19	-	2757564	2757782	2757336	2757457	2759256	2759294	6392	242291151	0,0,0	434238203	0,2,0	368	150	1	1	1.0,1.0,1.0	1.0,0.98,1.0	0.007
6393	ENSG00000104969.11	SGTA	chr19	-	2757692	2757728	2757336	2757457	2759256	2759294	6393	73,111,65	0,0,0	172122128	0,2,0	186	150	1	1	1.0,1.0,1.0	1.0,0.98,1.0	0.007
6394	ENSG00000104969.11	SGTA	chr19	-	2757692	2757782	2757336	2757457	2759256	2759294	6394	676839430	0,0,0	1220741706	0,2,0	240	150	1	1	1.0,1.0,1.0	1.0,0.996,1.0	0.001
6395	ENSG00000104969.11	SGTA	chr19	-	2759256	2759294	2757564	2757782	2761459	2761522	6395	525654304	0,1,0	873533444	0,0,0	188	150	1	1	1.0,0.998,1.0	1.0,1.0,1.0	-0.001
6396	ENSG00000104969.11	SGTA	chr19	-	2767579	2767686	2767135	2767220	2768968	2769091	6396	815905577	3,0,0	1572849725	0,0,0	257	150	1	1	0.994,1.0,1.0	1.0,1.0,1.0	-0.002
6397	ENSG00000104969.11	SGTA	chr19	-	2782569	2782658	2768968	2769091	2783232	2783270	6397	22,20,10	169217172	19,10,12	506220183	239	150	0.0021507	0.0429617	0.076,0.055,0.035	0.023,0.028,0.04	0.025
6398	ENSG00000141873.11	SLC39A3	chr19	-	2737047	2737300	2733287	2733485	2739944	2740017	6398	351489277	0,2,2	657412345	4,0,0	403	150	1	1	1.0,0.989,0.981	0.984,1.0,1.0	-0.005
6399	ENSG00000141873.11	SLC39A3	chr19	-	2737047	2737379	2732523	2733485	2739944	2740017	6399	668828532	0,2,2	1326755611	4,0,0	482	150	1	1	1.0,0.992,0.988	0.99,1.0,1.0	-0.003
6400	ENSG00000176490.5	DIRAS1	chr19	-	2719151	2719182	2717398	2717875	2721303	2721341	6400	0,0,2	116171133	5,1,0	224127123	181	150	1	1	0.0,0.0,0.012	0.018,0.006,0.0	-0.004
6401	ENSG00000176619.13	LMNB2	chr19	-	2431547	2431658	2428165	2430952	2431782	2431902	6401	518682400	0,0,0	2037880858	0,1,0	261	150	1	1	1.0,1.0,1.0	1.0,0.998,1.0	0.001
6402	ENSG00000176619.13	LMNB2	chr19	-	2431782	2431902	2431547	2431658	2432415	2432523	6402	521700416	2,0,0	22631074909	7,0,0	270	150	1	1	0.993,1.0,1.0	0.994,1.0,1.0	0
6403	ENSG00000157540.22	DYRK1A	chr21	+	37410569	37410670	37367556	37367628	37420298	37420384	6403	2,0,0	45,73,50	0,0,0	99,52,38	251	150	1	1	0.026,0.0,0.0	0.0,0.0,0.0	0.009
6404	ENSG00000157540.22	DYRK1A	chr21	+	37415489	37415565	37367580	37367628	37420298	37420384	6404	0,2,1	45,73,50	0,0,1	99,52,38	226	150	1	1	0.0,0.018,0.013	0.0,0.0,0.017	0.005
6405	ENSG00000157540.22	DYRK1A	chr21	+	37420298	37420384	37366772	37367628	37472683	37472880	6405	76,101,72	13,11,13	151,87,67	0,6,0	236	150	1.35388e-08	2.41554e-06	0.788,0.854,0.779	1.0,0.902,1.0	-0.16
6406	ENSG00000157540.22	DYRK1A	chr21	+	37421773	37421866	37420298	37420384	37430268	37430400	6406	1,1,2	0,1,0	6,2,8	1,1,2	243	150	0.0748823	0.549368	1.0,0.382,1.0	0.787,0.552,0.712	0.11
6407	ENSG00000157540.22	DYRK1A	chr21	+	37421773	37421866	37420298	37420384	37456129	37456308	6407	1,1,1	0,4,0	6,3,8	3,0,0	243	150	0.31482	1	1.0,0.134,1.0	0.552,1.0,1.0	-0.139
6408	ENSG00000157540.22	DYRK1A	chr21	+	37421773	37421866	37420298	37420384	37472683	37472880	6408	4,4,4	43,40,28	16,2,8	82,56,34	243	150	0.283431	1	0.054,0.058,0.081	0.107,0.022,0.127	-0.021
6410	ENSG00000157540.22	DYRK1A	chr21	+	37428866	37428908	37421773	37421866	37430268	37430400	6410	0,0,0	0,0,1	2,0,0	0,0,0	192	150	1	1	NA,NA,0.0	1.0,NA,NA	-1
6411	ENSG00000157540.22	DYRK1A	chr21	+	37430268	37430400	37420298	37420384	37456129	37456308	6411	0,1,0	0,4,0	3,1,2	3,0,0	282	150	1	1	NA,0.117,NA	0.347,1.0,1.0	-0.665
6412	ENSG00000157540.22	DYRK1A	chr21	+	37430268	37430400	37420298	37420384	37472683	37472829	6412	4,1,0	43,40,28	1,1,2	82,56,34	282	150	0.494541	1	0.047,0.013,0.0	0.006,0.009,0.03	0.005
6413	ENSG00000157540.22	DYRK1A	chr21	+	37430268	37430400	37421773	37421866	37456129	37456308	6413	0,0,1	0,0,0	2,0,0	0,1,0	282	150	1	1	NA,NA,1.0	1.0,0.0,NA	0.5
6414	ENSG00000157540.22	DYRK1A	chr21	+	37430268	37430400	37421773	37421866	37472683	37472829	6414	4,0,1	3,4,3	0,0,0	10,0,0	282	150	1	1	0.415,0.0,0.151	0.0,NA,NA	0.189
6415	ENSG00000157540.22	DYRK1A	chr21	+	37456129	37456308	37420327	37420384	37472683	37472880	6415	0,6,4	43,40,28	7,4,0	82,56,34	329	150	0.579522	1	0.0,0.064,0.061	0.037,0.032,0.0	0.019
6416	ENSG00000157540.22	DYRK1A	chr21	+	37456129	37456308	37421773	37421866	37472683	37472880	6416	0,2,4	3,4,3	4,5,0	10,0,0	329	150	1	1	0.0,0.186,0.378	0.154,1.0,NA	-0.389
6417	ENSG00000157540.22	DYRK1A	chr21	+	37456129	37456308	37430268	37430400	37472683	37472880	6417	0,2,4	4,0,0	6,4,0	0,0,0	329	150	1	1	0.0,1.0,1.0	1.0,1.0,NA	-0.333
6420	ENSG00000005206.17	SPPL2B	chr19	+	2330296	2330419	2328683	2328775	2334601	2334721	6420	0,6,0	59,55,66	4,0,0	86,76,31	273	150	0.585122	1	0.0,0.057,0.0	0.025,0.0,0.0	0.011
6421	ENSG00000005206.17	SPPL2B	chr19	+	2330296	2330419	2328683	2328775	2337442	2337625	6421	0,1,0	0,1,0	5,0,0	0,0,0	273	150	1	1	NA,0.355,NA	1.0,NA,NA	-0.645
6422	ENSG00000005206.17	SPPL2B	chr19	+	2330296	2330419	2328683	2328775	2338813	2338841	6422	0,1,0	0,1,0	7,0,0	0,0,0	273	150	1	1	NA,0.355,NA	1.0,NA,NA	-0.645
6423	ENSG00000005206.17	SPPL2B	chr19	+	2334601	2334721	2328658	2328775	2337442	2337625	6423	117144121	0,1,0	185,142,84	0,0,0	270	150	1	1	1.0,0.988,1.0	1.0,1.0,1.0	-0.004
6424	ENSG00000005206.17	SPPL2B	chr19	+	2334601	2334721	2328658	2328775	2338751	2338841	6424	53,52,57	1,6,0	76,71,25	0,0,0	270	150	0.0182303	0.206303	0.967,0.828,1.0	1.0,1.0,1.0	-0.068
6425	ENSG00000005206.17	SPPL2B	chr19	+	2334601	2334721	2330296	2330419	2337442	2337625	6425	58,94,55	0,0,0	99,68,56	1,0,0	270	150	1	1	1.0,1.0,1.0	0.982,1.0,1.0	0.006
6426	ENSG00000005206.17	SPPL2B	chr19	+	2337114	2337333	2334601	2334721	2337442	2337482	6426	6,0,4	64,95,65	5,12,5	109,71,59	369	150	0.036262	0.333999	0.037,0.0,0.024	0.018,0.064,0.033	-0.018
6427	ENSG00000005206.17	SPPL2B	chr19	+	2337442	2337625	2328672	2328775	2338751	2338841	6427	44,91,61	1,6,0	90,70,34	0,0,0	333	150	0.0147333	0.177043	0.952,0.872,1.0	1.0,1.0,1.0	-0.059
6428	ENSG00000005206.17	SPPL2B	chr19	+	2337442	2337625	2328672	2328775	2338813	2338841	6428	16,31,20	0,1,0	26,24,9	0,0,0	333	150	1	1	1.0,0.933,1.0	1.0,1.0,1.0	-0.022
6429	ENSG00000005206.17	SPPL2B	chr19	+	2337442	2337625	2330296	2330419	2338813	2338841	6429	16,30,20	0,0,0	27,24,9	3,0,0	333	150	0.699633	1	1.0,1.0,1.0	0.802,1.0,1.0	0.066
6430	ENSG00000005206.17	SPPL2B	chr19	+	2337442	2337625	2334601	2334721	2338751	2338841	6430	108185126	0,3,1	199,141,93	0,0,0	333	150	0.616982	1	1.0,0.965,0.983	1.0,1.0,1.0	-0.017
6431	ENSG00000130332.15	LSM7	chr19	-	2324124	2324192	2321520	2321822	2328386	2328477	6431	8391156632	0,0,0	22501099934	3,0,0	218	150	1	1	1.0,1.0,1.0	0.998,1.0,1.0	0.001
6432	ENSG00000130332.15	LSM7	chr19	-	2324124	2324196	2321519	2321822	2328386	2328477	6432	174122301199	0,0,0	547723791914	3,0,0	222	150	1	1	1.0,1.0,1.0	0.999,1.0,1.0	0
6433	ENSG00000130332.15	LSM7	chr19	-	2325979	2326139	2324124	2324192	2328386	2328477	6433	3,14,7	207295179	15,9,8	617230222	310	150	0.725109	1	0.007,0.022,0.019	0.012,0.019,0.017	0
6434	ENSG00000104899.8	AMH	chr19	+	2250336	2250479	2249322	2249744	2250651	2250760	6434	65,81,52	0,0,0	79,67,43	1,0,0	293	150	1	1	1.0,1.0,1.0	0.976,1.0,1.0	0.008
6435	ENSG00000065000.19	AP3D1	chr19	-	2108686	2108766	2100987	2102268	2109085	2109125	6435	534617344	0,1,0	743528413	0,0,0	230	150	1	1	1.0,0.998,1.0	1.0,1.0,1.0	-0.001
6436	ENSG00000065000.19	AP3D1	chr19	-	2108686	2108876	2102236	2102268	2109085	2109207	6436	184247126	0,1,0	245214171	0,0,0	340	150	1	1	1.0,0.991,1.0	1.0,1.0,1.0	-0.003
6437	ENSG00000065000.19	AP3D1	chr19	-	2111284	2111332	2110706	2110896	2111678	2111828	6437	561637461	0,2,0	1298612513	12,1,1	198	150	1	1	1.0,0.996,1.0	0.988,0.998,0.997	0.004
6438	ENSG00000065000.19	AP3D1	chr19	-	2112859	2112931	2111678	2111828	2113335	2113413	6438	542628418	2,2,0	1332542520	7,7,4	222	150	0.922063	1	0.995,0.995,1.0	0.992,0.981,0.989	0.009
6439	ENSG00000065000.19	AP3D1	chr19	-	2112859	2112967	2111678	2111828	2113335	2113413	6439	391518341	2,2,0	988418418	7,7,4	258	150	0.250877	1	0.991,0.993,1.0	0.988,0.972,0.984	0.013
6440	ENSG00000065000.19	AP3D1	chr19	-	2112859	2113413	2111790	2111828	2114124	2114239	6440	589723513	0,0,0	1434622679	0,0,1	704	150	1	1	1.0,1.0,1.0	1.0,1.0,0.993	0.002
6441	ENSG00000065000.19	AP3D1	chr19	-	2113335	2113413	2111678	2111828	2114124	2114302	6441	323350252	0,0,0	711320333	0,0,1	228	150	1	1	1.0,1.0,1.0	1.0,1.0,0.995	0.002
6442	ENSG00000065000.19	AP3D1	chr19	-	2127151	2127201	2123829	2123879	2129089	2129121	6442	449488315	4,2,1	667424401	0,0,0	200	150	1	1	0.988,0.995,0.996	1.0,1.0,1.0	-0.007
6443	ENSG00000065000.19	AP3D1	chr19	-	2132470	2132578	2130407	2130537	2137010	2137091	6443	577576359	0,0,0	557474367	0,1,0	258	150	1	1	1.0,1.0,1.0	1.0,0.996,1.0	0.001
6445	ENSG00000065000.19	AP3D1	chr19	-	2137726	2137807	2137010	2137091	2138618	2138714	6445	447605358	0,0,0	922491418	0,4,0	231	150	1	1	1.0,1.0,1.0	1.0,0.988,1.0	0.004
6446	ENSG00000099875.16	MKNK2	chr19	-	2039630	2039856	2037464	2037829	2040133	2040177	6446	169209135	65,88,33	295167148	139,114,95	376	150	0.00272801	0.0513369	0.509,0.487,0.62	0.458,0.369,0.383	0.135
6447	ENSG00000099875.16	MKNK2	chr19	-	2040133	2040177	2037464	2037829	2041039	2041204	6447	128,175,88	0,0,0	307208181	0,1,0	194	150	1	1	1.0,1.0,1.0	1.0,0.994,1.0	0.002
6448	ENSG00000099875.16	MKNK2	chr19	-	2046185	2046283	2043502	2043582	2046366	2046468	6448	257288216	0,0,1	625342292	0,0,1	248	150	1	1	1.0,1.0,0.992	1.0,1.0,0.994	-0.001
6449	ENSG00000099875.16	MKNK2	chr19	-	2046521	2046691	2046460	2046468	2050800	2050947	6449	52,81,70	0,1,0	114,72,97	3,0,0	320	150	1	1	1.0,0.974,1.0	0.947,1.0,1.0	0.009
6450	ENSG00000099875.16	MKNK2	chr19	-	2046603	2046691	2046366	2046468	2050800	2050853	6450	103154111	0,1,0	214135143	3,0,0	238	150	1	1	1.0,0.99,1.0	0.978,1.0,1.0	0.004
6451	ENSG00000133243.10	BTBD2	chr19	-	1987165	1987253	1986829	1986976	1987499	1987692	6451	9591114646	4,0,0	20531208998	0,3,0	238	150	1	1	0.993,1.0,1.0	1.0,0.996,1.0	-0.001
6452	ENSG00000133243.10	BTBD2	chr19	-	1991876	1992056	1990716	1990822	1993019	1993176	6452	24,28,16	651768426	40,15,13	1142734627	330	150	0.113134	0.724689	0.016,0.016,0.017	0.016,0.009,0.009	0.005
6453	ENSG00000133243.10	BTBD2	chr19	-	1997343	1997463	1993018	1993176	2015296	2015714	6453	845951615	0,0,0	17861028851	0,0,1	270	150	1	1	1.0,1.0,1.0	1.0,1.0,0.998	0.001
6454	ENSG00000133243.10	BTBD2	chr19	-	2013546	2013880	1997343	1997463	2015296	2015542	6454	13,15,5	375388287	24,9,10	716417337	484	150	1	1	0.011,0.012,0.005	0.01,0.007,0.009	0.001
6457	ENSG00000177989.14	ODF3B	chr22	-	50530687	50530852	50530479	50530560	50530936	50531058	6457	161187101	0,1,2	71,104,61	0,0,0	315	150	1	1	1.0,0.989,0.96	1.0,1.0,1.0	-0.017
6458	ENSG00000177989.14	ODF3B	chr22	-	50530711	50530828	50529709	50530560	50530936	50531058	6458	82,137,71	0,1,2	72,51,24	0,0,0	267	150	1	1	1.0,0.987,0.952	1.0,1.0,1.0	-0.02
6459	ENSG00000177989.14	ODF3B	chr22	-	50530711	50530852	50530408	50530560	50530936	50531058	6459	239335170	0,1,2	133,158,77	0,0,0	291	150	1	1	1.0,0.994,0.978	1.0,1.0,1.0	-0.009
6460	ENSG00000177989.14	ODF3B	chr22	-	50531569	50531702	50531190	50531295	50531968	50532184	6460	60,85,67	25,12,18	47,20,22	32,19,7	283	150	0.0107428	0.141119	0.56,0.79,0.664	0.438,0.358,0.625	0.198
6461	ENSG00000177989.14	ODF3B	chr22	-	50531569	50531702	50531190	50531295	50532476	50532506	6461	54,70,55	19,8,8	36,14,18	0,2,4	283	150	0.0456591	0.391695	0.601,0.823,0.785	1.0,0.788,0.705	-0.095
6462	ENSG00000177989.14	ODF3B	chr22	-	50531569	50531773	50531190	50531295	50531968	50532077	6462	147195125	25,12,18	80,40,52	32,19,7	354	150	0.00364978	0.0636298	0.714,0.873,0.746	0.514,0.471,0.759	0.196
6463	ENSG00000177989.14	ODF3B	chr22	-	50531569	50531773	50531190	50531295	50532476	50532498	6463	89,107,85	19,8,8	53,27,36	0,2,4	354	150	0.0151471	0.180625	0.665,0.85,0.818	1.0,0.851,0.792	-0.103
6464	ENSG00000177989.14	ODF3B	chr22	-	50531968	50532111	50531569	50531773	50532476	50532498	6464	93,129,85	0,0,0	57,40,34	1,1,0	293	150	1	1	1.0,1.0,1.0	0.967,0.953,1.0	0.027
6465	ENSG00000129968.17	ABHD17A	chr19	-	1878663	1878904	1877507	1877687	1879920	1880017	6465	26,36,22	275341233	39,21,29	337343358	391	150	0.449065	1	0.035,0.039,0.035	0.043,0.023,0.03	0.004
6466	ENSG00000129968.17	ABHD17A	chr19	-	1880895	1881048	1879920	1880115	1881234	1881804	6466	1,0,3	329437278	0,0,1	565423353	303	150	1	1	0.002,0.0,0.005	0.0,0.0,0.001	0.002
6467	ENSG00000129968.17	ABHD17A	chr19	-	1881234	1881804	1879920	1880115	1885351	1885433	6467	135018351395	2,5,0	292818391857	3,0,0	720	150	1	1	0.993,0.987,1.0	0.995,1.0,1.0	-0.005
6468	ENSG00000129968.17	ABHD17A	chr19	-	1881261	1881804	1879920	1880115	1885351	1885496	6468	96313491064	2,5,0	224613641443	3,0,0	693	150	1	1	0.99,0.983,1.0	0.994,1.0,1.0	-0.007
6469	ENSG00000129968.17	ABHD17A	chr19	-	1884468	1884543	1881234	1881804	1885351	1885496	6469	0,0,0	23,55,103	0,2,0	68,55,131	225	150	1	1	0.0,0.0,0.0	0.0,0.024,0.0	-0.008
6470	ENSG00000071564.17	TCF3	chr19	-	1612206	1612430	1610964	1611849	1615284	1615821	6470	342428289	342386224	1042473464	1001496369	374	150	0.666777	1	0.286,0.308,0.341	0.295,0.277,0.335	0.009
6471	ENSG00000071564.17	TCF3	chr19	-	1612206	1612430	1610964	1611849	1615685	1615798	6471	370466326	2,2,2	1184512515	0,3,0	374	150	1	1	0.987,0.989,0.985	1.0,0.986,1.0	-0.008
6472	ENSG00000071564.17	TCF3	chr19	-	1612206	1612433	1609289	1611849	1615284	1615485	6472	348429289	342386224	1047480468	1001496369	377	150	0.684683	1	0.288,0.307,0.339	0.294,0.278,0.335	0.009
6473	ENSG00000071564.17	TCF3	chr19	-	1612206	1612433	1609289	1611849	1615685	1615821	6473	519591443	2,2,2	1591733709	0,3,0	377	150	1	1	0.99,0.992,0.989	1.0,0.99,1.0	-0.006
6474	ENSG00000071564.17	TCF3	chr19	-	1615284	1615485	1611754	1611849	1615685	1615798	6474	496582342	2,2,2	1608777567	0,3,0	351	150	1	1	0.991,0.992,0.987	1.0,0.991,1.0	-0.007
6475	ENSG00000071564.17	TCF3	chr19	-	1615284	1615485	1612206	1612433	1615685	1615798	6475	163197120	179165156	618295204	557267247	351	150	0.54888	1	0.28,0.338,0.247	0.322,0.321,0.261	-0.013
6476	ENSG00000071564.17	TCF3	chr19	-	1615284	1615515	1612206	1612433	1615685	1615821	6476	216249167	179165156	814381288	557267247	381	150	0.47267	1	0.322,0.373,0.296	0.365,0.36,0.315	-0.016
6477	ENSG00000071564.17	TCF3	chr19	-	1615284	1615520	1609291	1611849	1615685	1615804	6477	9971064676	2,2,2	333113891197	0,3,0	386	150	1	1	0.995,0.995,0.992	1.0,0.994,1.0	-0.004
6478	ENSG00000071564.17	TCF3	chr19	-	1615284	1615520	1612206	1612433	1615685	1615804	6478	664679454	179165156	2341907834	557267247	386	150	0.763525	1	0.59,0.615,0.531	0.62,0.569,0.567	-0.007
6479	ENSG00000071564.17	TCF3	chr19	-	1619315	1619471	1619110	1619234	1619779	1619853	6479	473655358	6,3,6	1157843745	2,1,0	306	150	0.134685	0.813699	0.975,0.991,0.967	0.996,0.998,1.0	-0.02
6480	ENSG00000071564.17	TCF3	chr19	-	1619315	1619474	1619110	1619234	1619779	1619853	6480	8491067625	6,3,6	199114101240	2,1,0	309	150	0.878574	1	0.986,0.994,0.981	0.998,0.999,1.0	-0.012
6481	ENSG00000071564.17	TCF3	chr19	-	1621132	1621191	1620967	1621046	1621837	1621970	6481	522587362	0,1,0	1106907747	0,0,1	209	150	1	1	1.0,0.998,1.0	1.0,1.0,0.998	0
6482	ENSG00000071564.17	TCF3	chr19	-	1631950	1632116	1627358	1627426	1632331	1632405	6482	210200159	0,0,0	451313295	0,0,4	316	150	1	1	1.0,1.0,1.0	1.0,1.0,0.972	0.009
6483	ENSG00000071564.17	TCF3	chr19	-	1632037	1632116	1627358	1627426	1632331	1632405	6483	349387264	0,0,0	877582571	0,0,4	229	150	1	1	1.0,1.0,1.0	1.0,1.0,0.989	0.004
6484	ENSG00000071564.17	TCF3	chr19	-	1632331	1632405	1627358	1627426	1646354	1646427	6484	115,142,94	77,77,54	276212222	176,103,82	224	150	0.244244	1	0.5,0.553,0.538	0.512,0.58,0.644	-0.048
6485	ENSG00000071564.17	TCF3	chr19	-	1632331	1632405	1627358	1627426	1650176	1650287	6485	7,5,4	1,0,2	12,4,15	1,0,0	224	150	0.605907	1	0.824,1.0,0.573	0.889,1.0,1.0	-0.164
6486	ENSG00000071564.17	TCF3	chr19	-	1646354	1646427	1627358	1627426	1650176	1650287	6486	182222154	1,0,2	525331262	1,0,0	223	150	1	1	0.992,1.0,0.981	0.997,1.0,1.0	-0.008
6487	ENSG00000071564.17	TCF3	chr19	-	1646354	1646427	1632331	1632405	1650176	1650287	6487	335407283	3,0,2	915635594	0,0,4	223	150	1	1	0.987,1.0,0.99	1.0,1.0,0.99	-0.004
6488	ENSG00000115255.12	REEP6	chr19	+	1496590	1496671	1496284	1496453	1497173	1497322	6488	90,126,49	48,60,37	98,68,45	104,83,76	231	150	6.52321e-06	0.000477717	0.549,0.577,0.462	0.38,0.347,0.278	0.194
6489	ENSG00000115257.15	PCSK4	chr19	-	1482895	1483020	1482352	1482475	1483283	1483463	6489	14,48,19	0,4,1	21,8,13	1,2,0	275	150	0.341876	1	1.0,0.867,0.912	0.92,0.686,1.0	0.058
6490	ENSG00000115257.15	PCSK4	chr19	-	1483837	1483941	1483649	1483767	1484026	1484127	6490	31,29,23	0,0,0	44,11,15	1,0,0	254	150	1	1	1.0,1.0,1.0	0.963,1.0,1.0	0.012
6491	ENSG00000115257.15	PCSK4	chr19	-	1487602	1487691	1487140	1487313	1487784	1487861	6491	11,13,21	7,21,10	11,5,10	8,7,12	239	150	0.525243	1	0.497,0.28,0.569	0.463,0.31,0.343	0.077
6493	ENSG00000115257.15	PCSK4	chr19	-	1489792	1489897	1488187	1488280	1490602	1490737	6493	23,11,8	0,0,0	13,11,9	2,0,0	255	150	1	1	1.0,1.0,1.0	0.793,1.0,1.0	0.069
6494	ENSG00000071626.17	DAZAP1	chr19	+	1418203	1418370	1415969	1417540	1418665	1418709	6494	758881550	0,2,0	244814321335	1,0,0	317	150	1	1	1.0,0.995,1.0	0.999,1.0,1.0	-0.001
6496	ENSG00000071626.17	DAZAP1	chr19	+	1425877	1425960	1422347	1422396	1428841	1428995	6496	786825594	28,34,20	352615321146	109,32,30	233	150	0.0653383	0.500384	0.948,0.94,0.95	0.954,0.969,0.961	-0.015
6497	ENSG00000071626.17	DAZAP1	chr19	+	1429966	1429996	1426348	1428995	1430221	1430362	6497	639748531	1,2,1	26891195992	20,9,4	180	150	1	1	0.998,0.997,0.998	0.991,0.991,0.995	0.005
6498	ENSG00000071626.17	DAZAP1	chr19	+	1433738	1433827	1432513	1432690	1434736	1435684	6498	6,8,8	296363188	32,16,24	845568531	239	150	0.0970961	0.655301	0.013,0.014,0.026	0.023,0.017,0.028	-0.005
6499	ENSG00000071626.17	DAZAP1	chr19	+	1433738	1433827	1432513	1432690	1434739	1435687	6499	6,8,5	59,57,42	38,11,16	203104102	239	150	0.205624	1	0.06,0.081,0.07	0.105,0.062,0.09	-0.015
6500	ENSG00000115286.20	NDUFS7	chr19	+	1386517	1386639	1383917	1383942	1387810	1387847	6500	0,2,0	150167128	0,1,3	301208188	272	150	1	1	0.0,0.007,0.0	0.0,0.003,0.009	-0.002
6501	ENSG00000115286.20	NDUFS7	chr19	+	1386517	1386639	1384050	1384156	1387810	1387847	6501	2,0,0	0,2,0	0,1,5	1,0,1	272	150	1	1	1.0,0.0,NA	0.0,1.0,0.734	-0.078
6502	ENSG00000228300.14	FAM174C	chr19	+	1277182	1277299	1275529	1275830	1278776	1278836	6502	175249158	0,0,0	393221198	0,2,0	267	150	1	1	1.0,1.0,1.0	1.0,0.984,1.0	0.005
6503	ENSG00000167470.13	MIDN	chr19	+	1251561	1251649	1249887	1250529	1251838	1251901	6503	337457305	1,0,0	702372238	0,0,0	238	150	1	1	0.995,1.0,1.0	1.0,1.0,1.0	-0.002
6504	ENSG00000167470.13	MIDN	chr19	+	1251838	1251901	1249887	1250529	1254166	1254237	6504	96,122,73	0,0,1	174,98,86	0,0,0	213	150	1	1	1.0,1.0,0.981	1.0,1.0,1.0	-0.006
6505	ENSG00000167470.13	MIDN	chr19	+	1253953	1254082	1251838	1251901	1254166	1254478	6505	107,152,79	171247149	242,113,86	363205157	279	150	0.953095	1	0.252,0.249,0.222	0.264,0.229,0.228	0.001
6506	ENSG00000099625.13	CBARP	chr19	-	1234190	1234290	1233425	1233636	1234570	1234742	6506	74,98,91	0,0,1	106,81,98	1,0,1	250	150	1	1	1.0,1.0,0.982	0.985,1.0,0.983	0.005
6507	ENSG00000099625.13	CBARP	chr19	-	1234190	1234331	1233425	1233636	1234570	1234742	6507	197265180	0,0,1	205158171	1,0,1	291	150	1	1	1.0,1.0,0.989	0.991,1.0,0.989	0.003
6508	ENSG00000099625.13	CBARP	chr19	-	1235336	1235390	1235000	1235145	1235500	1235565	6508	7,4,8	93,107,50	26,8,13	80,71,49	204	150	9.93409e-05	0.00418941	0.052,0.027,0.105	0.193,0.077,0.163	-0.083
6509	ENSG00000204070.10	SYS1	chr20	+	45363543	45363693	45363168	45363315	45365618	45365686	6509	93,96,74	0,0,0	119,75,64	0,1,0	300	150	1	1	1.0,1.0,1.0	1.0,0.974,1.0	0.009
6510	ENSG00000118046.16	STK11	chr19	+	1216267	1216398	1206815	1207203	1218416	1218500	6510	5,2,3	155226133	22,5,6	482251173	281	150	0.0518393	0.427611	0.017,0.005,0.012	0.024,0.011,0.018	-0.006
6511	ENSG00000118046.16	STK11	chr19	+	1220372	1220505	1219323	1219413	1220580	1220617	6511	385407250	2,0,1	953546408	0,0,0	283	150	1	1	0.99,1.0,0.993	1.0,1.0,1.0	-0.006
6512	ENSG00000064932.16	SBNO2	chr19	-	1109291	1109423	1109134	1109211	1109505	1109598	6512	5,57,1	0,0,0	4,1,3	3,0,1	282	150	0.0229949	0.2431	1.0,1.0,1.0	0.415,1.0,0.615	0.323
6513	ENSG00000099817.12	POLR2E	chr19	-	1089471	1089551	1086578	1086988	1093903	1094078	6513	20,30,18	0,1,0	58,24,22	0,0,0	230	150	1	1	1.0,0.951,1.0	1.0,1.0,1.0	-0.016
6514	ENSG00000099817.12	POLR2E	chr19	-	1090907	1090988	1090086	1090141	1091791	1091907	6514	368480291	0,0,0	860498456	0,0,1	231	150	1	1	1.0,1.0,1.0	1.0,1.0,0.997	0.001
6515	ENSG00000099817.12	POLR2E	chr19	-	1090907	1090988	1090086	1090145	1091791	1091907	6515	10451204734	0,1,6	243513521223	9,0,4	231	150	1	1	1.0,0.999,0.988	0.994,1.0,0.995	-0.001
6516	ENSG00000099817.12	POLR2E	chr19	-	1093755	1093903	1091791	1091907	1095258	1095336	6516	1,0,3	4,9,1	0,4,0	15,5,0	298	150	1	1	0.112,0.0,0.602	0.0,0.287,NA	0.095
6517	ENSG00000099817.12	POLR2E	chr19	-	1093903	1094078	1091500	1091907	1095258	1095354	6517	137717451094	4,9,1	396919101612	15,5,0	325	150	1	1	0.994,0.989,0.998	0.992,0.994,1.0	-0.002
6520	ENSG00000180448.11	ARHGAP45	chr19	+	1080463	1080547	1080254	1080379	1080681	1080786	6520	3,5,7	0,2,0	12,8,9	0,0,0	234	150	1	1	1.0,0.616,1.0	1.0,1.0,1.0	-0.128
6521	ENSG00000064687.13	ABCA7	chr19	+	1041830	1041972	1041509	1041603	1042063	1042176	6521	22,33,16	2,0,1	20,27,21	3,0,1	292	150	0.636233	1	0.85,1.0,0.892	0.774,1.0,0.915	0.018
6522	ENSG00000064687.13	ABCA7	chr19	+	1043724	1043841	1043333	1043473	1044576	1044744	6522	23,27,25	1,0,0	30,16,13	0,0,0	267	150	1	1	0.928,1.0,1.0	1.0,1.0,1.0	-0.024
6523	ENSG00000064687.13	ABCA7	chr19	+	1047156	1047378	1046801	1047024	1047452	1047554	6523	23,30,15	0,0,0	31,15,17	1,0,0	372	150	1	1	1.0,1.0,1.0	0.926,1.0,1.0	0.025
6524	ENSG00000064687.13	ABCA7	chr19	+	1053328	1053531	1052213	1052286	1053787	1053836	6524	39,51,29	0,0,0	24,10,20	0,0,1	353	150	1	1	1.0,1.0,1.0	1.0,1.0,0.895	0.035
6525	ENSG00000064687.13	ABCA7	chr19	+	1054569	1054694	1054192	1054341	1054779	1054878	6525	8,26,11	1,2,1	17,9,3	0,0,2	275	150	0.135834	0.818133	0.814,0.876,0.857	1.0,1.0,0.45	0.032
6528	ENSG00000064687.13	ABCA7	chr19	+	1057313	1057429	1056906	1057084	1057914	1058059	6528	19,26,17	0,0,0	15,16,13	0,1,0	266	150	1	1	1.0,1.0,1.0	1.0,0.9,1.0	0.033
6529	ENSG00000064687.13	ABCA7	chr19	+	1057914	1058059	1056906	1057429	1058145	1058269	6529	21,19,9	1,0,1	23,13,15	1,1,1	295	150	0.0760569	0.555285	0.914,1.0,0.821	0.921,0.869,0.884	0.02
6530	ENSG00000064687.13	ABCA7	chr19	+	1057968	1058059	1057313	1057429	1058145	1058269	6530	5,7,3	1,0,1	17,4,5	1,1,1	241	150	0.604013	1	0.757,1.0,0.651	0.914,0.713,0.757	0.008
6531	ENSG00000064687.13	ABCA7	chr19	+	1062171	1062313	1061781	1061888	1063543	1063678	6531	41,38,23	2,1,0	28,18,18	1,0,0	292	150	0.390155	1	0.913,0.951,1.0	0.935,1.0,1.0	-0.024
6533	ENSG00000064666.15	CNN2	chr19	+	1036066	1036246	1032558	1032696	1036415	1036562	6533	65,81,42	5,1,1	96,55,38	1,0,0	330	150	0.011112	0.144307	0.855,0.974,0.95	0.978,1.0,1.0	-0.066
6534	ENSG00000064666.15	CNN2	chr19	+	1036129	1036246	1032558	1032696	1036415	1036472	6534	109143110	5,1,1	124,85,81	1,0,0	267	150	0.251802	1	0.925,0.988,0.984	0.986,1.0,1.0	-0.03
6535	ENSG00000064666.15	CNN2	chr19	+	1036878	1037000	1036415	1036562	1037624	1038309	6535	0,0,0	65,84,35	2,0,0	37,25,13	272	150	1	1	0.0,0.0,0.0	0.029,0.0,0.0	-0.01
6536	ENSG00000065268.11	WDR18	chr19	+	985864	985975	984331	984563	989761	989895	6536	402503314	0,5,0	961598514	0,0,0	261	150	1	1	1.0,0.983,1.0	1.0,1.0,1.0	-0.006
6537	ENSG00000065268.11	WDR18	chr19	+	990851	990995	990222	990364	991080	991139	6537	386435279	1,0,0	892592579	0,0,1	294	150	1	1	0.995,1.0,1.0	1.0,1.0,0.997	-0.001
6538	ENSG00000065268.11	WDR18	chr19	+	994019	994088	991954	992121	994212	994554	6538	327342228	6,8,1	644437393	8,3,5	219	150	0.32512	1	0.974,0.967,0.994	0.982,0.99,0.982	-0.006
6539	ENSG00000116017.11	ARID3A	chr19	+	961761	961940	960091	960164	964247	964366	6539	2,0,0	47,55,40	0,0,0	96,54,50	329	150	1	1	0.019,0.0,0.0	0.0,0.0,0.0	0.006
6542	ENSG00000175221.15	MED16	chr19	-	871925	872118	871036	871253	873448	873582	6542	296356116	1,0,0	506273203	0,0,0	343	150	1	1	0.992,1.0,1.0	1.0,1.0,1.0	-0.003
6544	ENSG00000175221.15	MED16	chr19	-	876973	877180	875243	875454	879936	880148	6544	159208107	20,16,6	290342311	17,7,1	357	150	1.57215e-05	0.000974696	0.77,0.845,0.882	0.878,0.954,0.992	-0.109
6545	ENSG00000175221.15	MED16	chr19	-	881558	881714	879936	880148	884902	885008	6545	321459249	0,0,2	534353310	0,0,1	306	150	1	1	1.0,1.0,0.984	1.0,1.0,0.993	-0.003
6547	ENSG00000175221.15	MED16	chr19	-	889637	889807	885769	886201	890136	890244	6547	270300186	3,3,4	555310287	2,2,4	320	150	0.2013	1	0.977,0.979,0.956	0.992,0.986,0.971	-0.012
6548	ENSG00000129951.19	PLPPR3	chr19	-	815185	815327	814885	815081	815665	815851	6548	681797564	1,3,3	843473412	0,3,1	292	150	1	1	0.997,0.993,0.99	1.0,0.988,0.995	-0.001
6549	ENSG00000011304.22	PTBP1	chr19	+	799412	799443	797074	797505	803560	803636	6549	554626370	1,7,3	211811301006	13,0,6	181	150	1	1	0.998,0.987,0.99	0.993,1.0,0.993	-0.004
6551	ENSG00000011304.22	PTBP1	chr19	+	805491	805569	805012	805187	806407	806556	6551	667674400	116,137,93	15851118912	330320232	228	150	0.0492565	0.413236	0.791,0.764,0.739	0.76,0.697,0.721	0.039
6552	ENSG00000011304.22	PTBP1	chr19	+	805512	805569	805012	805187	806407	806556	6552	162172102	116,137,93	434342264	330320232	207	150	0.57616	1	0.503,0.476,0.443	0.488,0.436,0.452	0.015
6553	ENSG00000011304.22	PTBP1	chr19	+	805831	805902	805012	805187	806407	806556	6553	1,2,0	116,137,93	4,3,2	330320232	221	150	1	1	0.006,0.01,0.0	0.008,0.006,0.006	-0.001
6554	ENSG00000011304.22	PTBP1	chr19	+	805831	805902	805491	805569	806407	806556	6554	6,6,0	425447258	11,3,7	1088738623	221	150	1	1	0.009,0.009,0.0	0.007,0.003,0.008	0
6555	ENSG00000011304.22	PTBP1	chr19	+	807868	807902	799412	799443	808359	808452	6555	104,123,89	0,0,0	420262179	1,0,0	184	150	1	1	1.0,1.0,1.0	0.997,1.0,1.0	0.001
6556	ENSG00000011304.22	PTBP1	chr19	+	807868	807902	806407	806556	808359	808452	6556	515639440	2,0,1	17881159935	0,0,0	184	150	1	1	0.995,1.0,0.997	1.0,1.0,1.0	-0.003
6558	ENSG00000099821.14	POLRMT	chr19	-	617776	617849	617569	617655	618487	618582	6558	180198111	1,4,0	333267225	0,0,0	223	150	1	1	0.992,0.971,1.0	1.0,1.0,1.0	-0.012
6559	ENSG00000099821.14	POLRMT	chr19	-	619585	619765	619209	619296	619957	620080	6559	257306190	0,2,0	698352342	0,0,0	330	150	1	1	1.0,0.986,1.0	1.0,1.0,1.0	-0.005
6560	ENSG00000099821.14	POLRMT	chr19	-	622148	622373	621057	621846	622581	622752	6560	263363241	0,0,0	582381329	3,3,0	375	150	1	1	1.0,1.0,1.0	0.987,0.981,1.0	0.011
6561	ENSG00000172270.22	BSG	chr19	+	577773	578121	572595	572701	579499	579629	6561	8,7,1	210522481611	15,7,4	671427622470	498	150	1	1	0.001,0.001,0.0	0.001,0.001,0.0	0
6563	ENSG00000172270.22	BSG	chr19	+	579499	579656	571276	571579	580378	580461	6563	165619651231	0,0,0	476224872323	0,2,0	307	150	1	1	1.0,1.0,1.0	1.0,0.998,1.0	0.001
6564	ENSG00000172270.22	BSG	chr19	+	579499	579656	572528	572701	580378	580461	6564	375442062826	3,0,10	1146452394786	4,0,2	307	150	1	1	0.998,1.0,0.993	0.999,1.0,0.999	-0.002
6565	ENSG00000172270.22	BSG	chr19	+	579499	580461	572571	572701	580645	580782	6565	313635342430	2,0,0	936344223883	0,0,0	1112	150	1	1	0.995,1.0,1.0	1.0,1.0,1.0	-0.002
6566	ENSG00000172270.22	BSG	chr19	+	579508	579656	572609	572701	580378	580461	6566	158418881169	3,0,10	455823672229	4,0,2	298	150	1	1	0.996,1.0,0.983	0.998,1.0,0.998	-0.006
6567	ENSG00000172270.22	BSG	chr19	+	579523	579656	572571	572701	580378	580461	6567	150017601110	3,0,10	441222292108	4,0,2	283	150	1	1	0.996,1.0,0.983	0.998,1.0,0.998	-0.006
6568	ENSG00000172270.22	BSG	chr19	+	580378	580461	572570	572701	580645	580782	6568	830993658	2,0,0	205512991127	0,0,0	233	150	1	1	0.996,1.0,1.0	1.0,1.0,1.0	-0.001
6570	ENSG00000141934.10	PLPP2	chr19	-	288019	288171	287473	287751	290951	291185	6570	402441266	0,0,0	716417402	1,0,0	302	150	1	1	1.0,1.0,1.0	0.997,1.0,1.0	0.001
6571	ENSG00000141934.10	PLPP2	chr19	-	288019	288189	287473	287751	290951	291185	6571	383417249	0,0,0	691409383	1,0,0	320	150	1	1	1.0,1.0,1.0	0.997,1.0,1.0	0.001
6580	ENSG00000178184.16	PARD6G	chr18	-	80202709	80202932	80157231	80160606	80247276	80247348	6580	174200124	9,7,9	316160110	9,3,5	373	150	0.0796561	0.572566	0.886,0.92,0.847	0.934,0.955,0.898	-0.045
6581	ENSG00000108107.15	RPL28	chr19	+	55387929	55388048	55386569	55386693	55391553	55391803	6581	8936101626332	0,2,0	231841355611643	8,0,0	269	150	1	1	1.0,1.0,1.0	0.999,1.0,1.0	0
6582	ENSG00000108107.15	RPL28	chr19	+	55387929	55388048	55386569	55386693	55402942	55403250	6582	8837100676259	1,0,1	230151342411534	7,0,0	269	150	1	1	1.0,1.0,1.0	0.999,1.0,1.0	0
6585	ENSG00000267270.6	PARD6G-AS1	chr18	+	80175879	80175935	80148010	80148254	80178085	80178432	6585	1,1,0	0,0,0	0,0,0	0,0,2	206	150	1	1	1.0,1.0,NA	NA,NA,0.0	1
6586	ENSG00000101544.9	ADNP2	chr18	+	80133691	80133806	80133102	80133192	80135611	80136010	6586	2,0,7	130,177,89	3,3,0	407157122	265	150	0.853503	1	0.009,0.0,0.043	0.004,0.011,0.0	0.012
6588	ENSG00000141759.15	TXNL4A	chr18	-	79976717	79976787	79973524	79973856	79977597	79977701	6588	1,11,6	936945603	7,16,9	16901063815	220	150	1	1	0.001,0.008,0.007	0.003,0.01,0.007	-0.001
6589	ENSG00000141759.15	TXNL4A	chr18	-	79977597	79977701	79970812	79973856	79985796	79985866	6589	808724481	0,3,0	1409860654	0,0,0	254	150	1	1	1.0,0.993,1.0	1.0,1.0,1.0	-0.002
6590	ENSG00000141759.15	TXNL4A	chr18	-	79977597	79977701	79970812	79973856	79986601	79986750	6590	902887567	12,7,7	1639945700	26,4,6	254	150	0.797487	1	0.978,0.987,0.98	0.974,0.993,0.986	-0.003
6591	ENSG00000141759.15	TXNL4A	chr18	-	79977597	79977701	79970812	79973856	79988239	79988536	6591	12021211775	34,45,18	219513941117	103,108,90	254	150	2.36268e-08	3.94561e-06	0.954,0.941,0.962	0.926,0.884,0.88	0.056
6592	ENSG00000141759.15	TXNL4A	chr18	-	79977597	79977701	79970812	79973856	80033850	80033949	6592	804735497	0,0,0	1453868650	0,1,0	254	150	1	1	1.0,1.0,1.0	1.0,0.998,1.0	0.001
6593	ENSG00000141759.15	TXNL4A	chr18	-	79979332	79979640	79977601	79977701	79988239	79988537	6593	19,21,10	410494295	39,10,16	798541474	458	150	0.514184	1	0.015,0.014,0.011	0.016,0.006,0.011	0.002
6594	ENSG00000141759.15	TXNL4A	chr18	-	79985796	79985866	79973565	79973856	79986601	79986750	6594	4,6,4	12,7,7	7,2,1	26,4,6	220	150	0.161695	0.918736	0.185,0.369,0.28	0.155,0.254,0.102	0.108
6595	ENSG00000141759.15	TXNL4A	chr18	-	79985796	79985866	79977597	79977701	79986601	79986750	6595	18,9,5	108,169,87	16,9,10	242,97,57	220	150	0.922878	1	0.102,0.035,0.038	0.043,0.059,0.107	-0.011
6596	ENSG00000141759.15	TXNL4A	chr18	-	79986601	79986750	79977597	79977701	79988239	79988502	6596	219347183	410494295	439213156	798541474	299	150	0.000346925	0.0107863	0.211,0.261,0.237	0.216,0.165,0.142	0.062
6597	ENSG00000141759.15	TXNL4A	chr18	-	80030520	80030577	79977597	79977701	80033850	80033891	6597	5,6,2	10,17,17	3,6,4	55,15,7	207	150	0.452707	1	0.266,0.204,0.079	0.038,0.225,0.293	-0.002
6598	ENSG00000141759.15	TXNL4A	chr18	-	80030520	80030577	79994942	79995433	80033850	80033891	6598	0,0,2	0,3,0	0,0,1	4,1,0	207	150	1	1	NA,0.0,1.0	0.0,0.0,1.0	0.167
6599	ENSG00000166377.20	ATP9B	chr18	+	79077981	79078157	79069284	79069529	79096475	79096481	6599	1,1,6	32,40,36	3,4,2	32,37,19	326	150	0.554662	1	0.014,0.011,0.071	0.041,0.047,0.046	-0.013
6602	ENSG00000166377.20	ATP9B	chr18	+	79143801	79143860	79126266	79126375	79154503	79154529	6602	51,78,24	0,0,1	58,59,24	0,0,0	209	150	1	1	1.0,1.0,0.945	1.0,1.0,1.0	-0.018
6604	ENSG00000166377.20	ATP9B	chr18	+	79176812	79176907	79154501	79154555	79193182	79193263	6604	47,70,27	4,4,0	52,47,32	8,2,0	245	150	0.510024	1	0.878,0.915,1.0	0.799,0.935,1.0	0.02
6605	ENSG00000166377.20	ATP9B	chr18	+	79194385	79194492	79193182	79193263	79206936	79207012	6605	0,0,0	37,38,26	4,0,0	37,28,17	257	150	0.435224	1	0.0,0.0,0.0	0.059,0.0,0.0	-0.02
6607	ENSG00000166377.20	ATP9B	chr18	+	79213961	79214038	79206935	79207012	79253380	79253541	6607	48,49,34	14,11,3	51,28,27	11,4,6	227	150	0.943357	1	0.694,0.746,0.882	0.754,0.822,0.748	-0.001
6608	ENSG00000166377.20	ATP9B	chr18	+	79306985	79307234	79303603	79303716	79329140	79329213	6608	128126109	0,3,0	157,104,78	0,0,0	399	150	1	1	1.0,0.94,1.0	1.0,1.0,1.0	-0.02
6609	ENSG00000166377.20	ATP9B	chr18	+	79347769	79347925	79345774	79345839	79359353	79359462	6609	44,70,46	0,0,1	76,29,24	0,0,0	306	150	1	1	1.0,1.0,0.958	1.0,1.0,1.0	-0.014
6610	ENSG00000166377.20	ATP9B	chr18	+	79348131	79348196	79347769	79347925	79359353	79359462	6610	40,47,28	1,1,0	41,40,28	2,4,2	215	150	1	1	0.965,0.97,1.0	0.935,0.875,0.907	0.073
6611	ENSG00000166377.20	ATP9B	chr18	+	79361738	79361992	79359395	79359462	79372824	79372882	6611	2,5,4	21,31,10	3,7,0	21,28,13	404	150	0.863532	1	0.034,0.057,0.129	0.05,0.085,0.0	0.028
6612	ENSG00000166377.20	ATP9B	chr18	+	79372558	79372685	79359353	79359462	79372824	79372882	6612	0,1,0	21,31,10	0,1,0	21,28,13	277	150	1	1	0.0,0.017,0.0	0.0,0.019,0.0	-0.001
6613	ENSG00000166377.20	ATP9B	chr18	+	79375393	79375426	79373897	79374101	79377246	79378142	6613	24,34,45	7,8,1	41,25,13	25,9,10	183	150	0.000680993	0.0182084	0.738,0.777,0.974	0.573,0.695,0.516	0.235
6616	ENSG00000130856.17	ZNF236	chr18	+	76935979	76936061	76927926	76928106	76937155	76937343	6616	3,5,1	37,48,31	7,7,6	38,28,30	232	150	0.00930613	0.126683	0.05,0.063,0.02	0.106,0.139,0.115	-0.076
6617	ENSG00000179935.10	LINC00652	chr20	-	18791741	18792133	18789573	18789709	18793664	18793803	6617	1,5,0	4,4,0	2,2,2	1,7,0	542	150	1	1	0.065,0.257,NA	0.356,0.073,1.0	-0.315
6631	ENSG00000133313.15	CNDP2	chr18	+	74497508	74497595	74496358	74496431	74499881	74500033	6631	0,0,0	76,83,70	1,6,1	194,76,85	237	150	0.756859	1	0.0,0.0,0.0	0.003,0.048,0.007	-0.019
6632	ENSG00000133313.15	CNDP2	chr18	+	74497508	74497595	74496358	74496431	74499936	74500033	6632	0,0,0	33,40,23	1,2,1	26,45,39	237	150	0.525614	1	0.0,0.0,0.0	0.024,0.027,0.016	-0.022
6633	ENSG00000133313.15	CNDP2	chr18	+	74497508	74497726	74496371	74496431	74499881	74500033	6633	0,3,0	76,83,70	2,7,5	194,76,85	368	150	0.532576	1	0.0,0.015,0.0	0.004,0.036,0.023	-0.016
6634	ENSG00000133313.15	CNDP2	chr18	+	74497508	74497726	74496371	74496431	74499936	74500033	6634	0,3,0	33,40,23	2,7,3	26,45,39	368	150	0.012658	0.158998	0.0,0.03,0.0	0.03,0.06,0.03	-0.03
6635	ENSG00000133313.15	CNDP2	chr18	+	74501101	74501238	74499936	74500033	74501328	74501472	6635	0,2,0	175273151	1,0,0	379166163	287	150	1	1	0.0,0.004,0.0	0.001,0.0,0.0	0.001
6636	ENSG00000133313.15	CNDP2	chr18	+	74505848	74506011	74501089	74501472	74508839	74508843	6636	461627335	1,0,0	1156493444	0,0,0	313	150	1	1	0.995,1.0,1.0	1.0,1.0,1.0	-0.002
6637	ENSG00000133313.15	CNDP2	chr18	+	74505848	74506011	74501089	74501472	74512447	74512532	6637	319429210	0,0,0	789320263	0,1,0	313	150	1	1	1.0,1.0,1.0	1.0,0.994,1.0	0.002
6638	ENSG00000133313.15	CNDP2	chr18	+	74508839	74508928	74501328	74501472	74510812	74511013	6638	148,154,87	0,2,0	280,110,82	1,0,0	239	150	1	1	1.0,0.98,1.0	0.994,1.0,1.0	-0.005
6639	ENSG00000133313.15	CNDP2	chr18	+	74508839	74508928	74501328	74501472	74512447	74512457	6639	7,7,6	0,0,0	13,6,1	0,1,0	239	150	1	1	1.0,1.0,1.0	1.0,0.79,1.0	0.07
6640	ENSG00000133313.15	CNDP2	chr18	+	74508839	74508928	74505848	74506011	74512447	74512457	6640	119163104	0,0,0	278151148	0,2,0	239	150	1	1	1.0,1.0,1.0	1.0,0.979,1.0	0.007
6641	ENSG00000133313.15	CNDP2	chr18	+	74510812	74511013	74501328	74501472	74512447	74512457	6641	332307205	0,0,0	598260231	0,1,0	351	150	1	1	1.0,1.0,1.0	1.0,0.991,1.0	0.003
6642	ENSG00000133313.15	CNDP2	chr18	+	74510812	74511013	74508839	74508928	74512447	74512457	6642	500493313	0,0,0	962392338	1,0,0	351	150	1	1	1.0,1.0,1.0	0.998,1.0,1.0	0.001
6643	ENSG00000166347.19	CYB5A	chr18	-	74255740	74255775	74250845	74253665	74260914	74260944	6643	184257144	0,0,0	721366362	1,1,3	185	150	1	1	1.0,1.0,1.0	0.998,0.997,0.99	0.005
6644	ENSG00000166347.19	CYB5A	chr18	-	74256829	74256853	74255740	74255775	74260914	74260944	6644	1,0,0	161214128	0,0,0	613314288	174	150	1	1	0.005,0.0,0.0	0.0,0.0,0.0	0.002
6646	ENSG00000141665.13	FBXO15	chr18	-	74129404	74129614	74125974	74126101	74130415	74130658	6646	28,35,16	0,2,0	27,7,15	3,4,0	360	150	0.00169241	0.0359669	1.0,0.879,1.0	0.789,0.422,1.0	0.223
6656	ENSG00000100124.15	ANKRD54	chr22	-	37832957	37833082	37832636	37832744	37833158	37833206	6656	190327179	0,0,0	427238195	0,1,0	275	150	1	1	1.0,1.0,1.0	1.0,0.992,1.0	0.003
6657	ENSG00000100124.15	ANKRD54	chr22	-	37833683	37833750	37832992	37833206	37838499	37838593	6657	50,115,58	0,0,0	90,48,57	2,1,0	217	150	1	1	1.0,1.0,1.0	0.969,0.971,1.0	0.02
6658	ENSG00000100124.15	ANKRD54	chr22	-	37833683	37833755	37832957	37833206	37838499	37838593	6658	131240125	0,0,0	309158146	2,1,0	222	150	1	1	1.0,1.0,1.0	0.991,0.991,1.0	0.006
6659	ENSG00000100124.15	ANKRD54	chr22	-	37838499	37838593	37833683	37833755	37840186	37840234	6659	75,118,63	0,0,0	178,95,72	2,0,0	244	150	1	1	1.0,1.0,1.0	0.982,1.0,1.0	0.006
6660	ENSG00000100124.15	ANKRD54	chr22	-	37838499	37838598	37833683	37833755	37840186	37840234	6660	116191105	0,0,0	305168121	2,0,0	249	150	1	1	1.0,1.0,1.0	0.989,1.0,1.0	0.004
6661	ENSG00000100124.15	ANKRD54	chr22	-	37840186	37840234	37838499	37838598	37843910	37844006	6661	65,116,71	0,0,0	188,88,75	0,0,1	198	150	1	1	1.0,1.0,1.0	1.0,1.0,0.983	0.006
6665	ENSG00000266258.1	LINC01909	chr18	+	70339799	70339881	70336447	70336504	70351978	70352119	6665	0,0,0	0,3,0	0,0,3	0,0,0	232	150	1	1	NA,0.0,NA	NA,NA,1.0	-1
6667	ENSG00000176225.15	RTTN	chr18	-	70005197	70005267	70003030	70004236	70017406	70017643	6667	18,20,8	0,1,0	39,32,17	0,0,0	220	150	1	1	1.0,0.932,1.0	1.0,1.0,1.0	-0.023
6668	ENSG00000176225.15	RTTN	chr18	-	70005197	70006484	70003829	70004236	70017406	70017674	6668	32,40,18	0,1,0	109,76,53	0,0,0	1437	150	1	1	1.0,0.807,1.0	1.0,1.0,1.0	-0.064
6669	ENSG00000176225.15	RTTN	chr18	-	70006380	70006484	70005197	70005267	70017406	70017643	6669	36,38,18	0,0,0	163,84,56	0,4,2	254	150	0.369794	1	1.0,1.0,1.0	1.0,0.925,0.943	0.044
6671	ENSG00000176225.15	RTTN	chr18	-	70047970	70048188	70030875	70030981	70051410	70051548	6671	57,50,38	0,0,2	126,117,67	0,2,0	368	150	1	1	1.0,1.0,0.886	1.0,0.96,1.0	-0.025
6674	ENSG00000176225.15	RTTN	chr18	-	70061311	70061400	70060034	70060042	70065828	70065922	6674	0,0,0	18,32,15	0,0,1	53,50,44	239	150	1	1	0.0,0.0,0.0	0.0,0.0,0.014	-0.005
6675	ENSG00000176225.15	RTTN	chr18	-	70065828	70065922	70059849	70060042	70073905	70073994	6675	36,49,24	0,0,0	105,83,71	0,0,1	244	150	1	1	1.0,1.0,1.0	1.0,1.0,0.978	0.007
6676	ENSG00000176225.15	RTTN	chr18	-	70078608	70078738	70075351	70075541	70086612	70086684	6676	0,0,0	19,38,12	1,0,0	72,39,17	280	150	1	1	0.0,0.0,0.0	0.007,0.0,0.0	-0.002
6677	ENSG00000176225.15	RTTN	chr18	-	70114444	70114599	70109497	70109717	70121555	70121700	6677	30,43,33	0,0,0	97,88,56	4,0,0	305	150	0.47921	1	1.0,1.0,1.0	0.923,1.0,1.0	0.026
6678	ENSG00000176225.15	RTTN	chr18	-	70127501	70127741	70121555	70121700	70128357	70128546	6678	33,37,25	1,0,0	122,78,49	0,0,1	390	150	1	1	0.927,1.0,1.0	1.0,1.0,0.95	-0.008
6679	ENSG00000176225.15	RTTN	chr18	-	70128053	70128098	70127501	70127741	70128357	70128444	6679	0,0,0	10,15,11	1,0,3	60,55,28	195	150	0.674799	1	0.0,0.0,0.0	0.013,0.0,0.076	-0.03
6680	ENSG00000176225.15	RTTN	chr18	-	70128357	70128546	70121555	70121700	70134472	70134541	6680	15,15,14	1,2,0	84,75,48	8,0,1	339	150	0.308014	1	0.869,0.768,1.0	0.823,1.0,0.955	-0.047
6681	ENSG00000176225.15	RTTN	chr18	-	70139598	70139716	70135183	70135280	70142287	70142387	6681	7,8,10	0,0,0	46,22,13	0,1,0	268	150	1	1	1.0,1.0,1.0	1.0,0.925,1.0	0.025
6682	ENSG00000176225.15	RTTN	chr18	-	70140099	70140188	70139598	70139716	70142287	70142387	6682	30,23,23	0,0,0	90,53,40	3,0,0	239	150	0.881093	1	1.0,1.0,1.0	0.95,1.0,1.0	0.017
6684	ENSG00000206052.11	DOK6	chr18	+	69738964	69739103	69698403	69698593	69757755	69757873	6684	119,120,80	0,0,0	188,132,75	0,2,0	289	150	1	1	1.0,1.0,1.0	1.0,0.972,1.0	0.009
6685	ENSG00000206052.11	DOK6	chr18	+	69777888	69777949	69757755	69757873	69781303	69781422	6685	1,0,0	2,0,0	0,3,0	0,0,0	211	150	1	1	0.262,NA,NA	NA,1.0,NA	-0.738
6686	ENSG00000166479.10	TMX3	chr18	-	68700404	68700485	68697930	68698031	68701744	68701790	6686	115,155,64	8,10,2	270146117	11,1,0	231	150	0.00736713	0.106928	0.903,0.91,0.954	0.941,0.99,1.0	-0.055
6687	ENSG00000166479.10	TMX3	chr18	-	68700404	68700485	68697930	68698031	68710020	68710144	6687	49,82,18	12,1,3	115,72,51	9,3,2	231	150	0.160079	0.912192	0.726,0.982,0.796	0.892,0.94,0.943	-0.09
6689	ENSG00000166479.10	TMX3	chr18	-	68701744	68701790	68697931	68698031	68710020	68710144	6689	33,33,17	12,1,3	52,22,24	9,3,2	196	150	0.638627	1	0.678,0.962,0.813	0.816,0.849,0.902	-0.038
6690	ENSG00000166479.10	TMX3	chr18	-	68701744	68701790	68700404	68700485	68710020	68710144	6690	103,124,67	12,30,6	223116100	29,24,10	196	150	0.767574	1	0.868,0.76,0.895	0.855,0.787,0.884	-0.001
6691	ENSG00000166479.10	TMX3	chr18	-	68710020	68710144	68701744	68701790	68711363	68711403	6691	158185103	1,2,0	320155126	1,2,0	274	150	1	1	0.989,0.981,1.0	0.994,0.977,1.0	0
6697	ENSG00000124222.22	STX16	chr20	+	58652072	58652087	58651271	58651414	58659622	58659634	6697	5,8,12	0,2,0	19,8,7	0,0,0	165	150	1	1	1.0,0.784,1.0	1.0,1.0,1.0	-0.072
6698	ENSG00000124222.22	STX16	chr20	+	58652072	58652087	58651278	58651434	58659622	58659634	6698	7,8,11	0,0,0	31,9,6	2,0,0	165	150	1	1	1.0,1.0,1.0	0.934,1.0,1.0	0.022
6699	ENSG00000124222.22	STX16	chr20	+	58652072	58652087	58651312	58651406	58659622	58659634	6699	7,7,11	0,0,0	21,8,6	2,0,0	165	150	1	1	1.0,1.0,1.0	0.905,1.0,1.0	0.032
6700	ENSG00000124222.22	STX16	chr20	+	58652072	58652138	58651252	58651434	58659622	58659634	6700	22,42,21	0,0,0	54,37,40	2,0,0	216	150	1	1	1.0,1.0,1.0	0.949,1.0,1.0	0.017
6702	ENSG00000124222.22	STX16	chr20	+	58659622	58659634	58651271	58652087	58667489	58667597	6702	50,60,55	0,2,5	113,84,85	11,8,7	162	150	0.0156959	0.185217	1.0,0.965,0.911	0.905,0.907,0.918	0.049
6703	ENSG00000124222.22	STX16	chr20	+	58659622	58659634	58651271	58652087	58670511	58670547	6703	2,0,6	0,4,2	1,4,4	0,0,0	162	150	0.00120988	0.0280374	1.0,0.0,0.735	1.0,1.0,1.0	-0.422
6704	ENSG00000124222.22	STX16	chr20	+	58659622	58659634	58651282	58652138	58667489	58667597	6704	47,87,40	0,0,0	96,76,70	1,0,0	162	150	1	1	1.0,1.0,1.0	0.989,1.0,1.0	0.004
6705	ENSG00000124222.22	STX16	chr20	+	58659622	58659634	58651282	58652138	58670511	58670547	6705	1,3,0	0,0,0	3,1,1	2,0,0	162	150	1	1	1.0,1.0,NA	0.581,1.0,1.0	0.14
6706	ENSG00000124222.22	STX16	chr20	+	58667200	58667318	58652072	58652087	58667489	58667597	6706	2,0,0	0,2,5	2,2,0	11,8,7	268	150	0.445995	1	1.0,0.0,0.0	0.092,0.123,0.0	0.262
6707	ENSG00000124222.22	STX16	chr20	+	58667200	58667318	58659622	58659634	58667489	58667597	6707	3,0,1	92,149,85	4,6,1	198143145	268	150	0.837984	1	0.018,0.0,0.007	0.011,0.023,0.004	-0.004
6708	ENSG00000124222.22	STX16	chr20	+	58669290	58669453	58667986	58668127	58670511	58670603	6708	268344270	22,30,14	659438306	114,65,43	313	150	3.60264e-06	0.000289952	0.854,0.846,0.902	0.735,0.764,0.773	0.11
6709	ENSG00000124222.22	STX16	chr20	+	58669301	58669453	58667986	58668127	58670511	58670603	6709	118145123	22,30,14	278185121	114,65,43	302	150	8.83037e-06	0.000611706	0.727,0.706,0.814	0.548,0.586,0.583	0.177
6710	ENSG00000124222.22	STX16	chr20	+	58670511	58670603	58659622	58659634	58673630	58673711	6710	2,6,8	1,0,0	4,3,4	0,0,0	242	150	1	1	0.554,1.0,1.0	1.0,1.0,1.0	-0.149
6711	ENSG00000124222.22	STX16	chr20	+	58671153	58671297	58670511	58670603	58673630	58673711	6711	228336236	0,2,3	691424281	2,0,0	294	150	1	1	1.0,0.988,0.976	0.994,1.0,1.0	-0.01
6712	ENSG00000124222.22	STX16	chr20	+	58671163	58671297	58670511	58670603	58673630	58673711	6712	78146104	0,2,3	309169122	2,0,0	284	150	0.512717	1	1.0,0.975,0.948	0.988,1.0,1.0	-0.022
6718	ENSG00000196357.12	ZNF565	chr19	-	36201976	36202050	36194826	36195156	36213018	36213130	6718	2,7,3	0,0,0	13,6,2	2,0,0	224	150	1	1	1.0,1.0,1.0	0.813,1.0,1.0	0.062
6719	ENSG00000196357.12	ZNF565	chr19	-	36201976	36202050	36194826	36195156	36214621	36214663	6719	1,8,1	3,0,0	19,9,2	0,2,2	224	150	0.6373	1	0.182,1.0,1.0	1.0,0.751,0.401	0.01
6720	ENSG00000196357.12	ZNF565	chr19	-	36201976	36202050	36194826	36195156	36214887	36215081	6720	0,7,0	0,0,0	13,6,2	1,0,0	224	150	1	1	NA,1.0,NA	0.897,1.0,1.0	0.034
6722	ENSG00000081913.14	PHLPP1	chr18	+	62838783	62838909	62830034	62830231	62860434	62860513	6722	69,98,28	0,0,0	145,94,67	3,0,0	276	150	1	1	1.0,1.0,1.0	0.963,1.0,1.0	0.012
6725	ENSG00000134444.15	RELCH	chr18	+	62221036	62221108	62211152	62211242	62221218	62221274	6725	42,48,12	24,20,18	157,51,35	19,3,13	222	150	0.000163682	0.00608918	0.542,0.619,0.311	0.848,0.92,0.645	-0.314
6726	ENSG00000134444.15	RELCH	chr18	+	62261510	62261658	62258511	62258676	62263988	62264145	6726	206,214,96	1,0,0	291159124	0,0,0	298	150	1	1	0.99,1.0,1.0	1.0,1.0,1.0	-0.003
6727	ENSG00000134444.15	RELCH	chr18	+	62264728	62264852	62263988	62264145	62266700	62266749	6727	110,116,67	5,1,0	194,81,60	2,1,2	274	150	0.660165	1	0.923,0.984,1.0	0.982,0.978,0.943	0.001
6728	ENSG00000134444.15	RELCH	chr18	+	62269410	62269512	62268868	62268948	62273979	62274086	6728	0,6,0	68,63,29	3,0,1	52,34,25	252	150	0.67691	1	0.0,0.054,0.0	0.033,0.0,0.023	-0.001
6729	ENSG00000134444.15	RELCH	chr18	+	62279773	62279856	62275373	62275473	62280359	62280442	6729	25,52,26	2,0,0	57,34,29	3,0,0	233	150	0.509275	1	0.889,1.0,1.0	0.924,1.0,1.0	-0.012
6730	ENSG00000134444.15	RELCH	chr18	+	62279773	62279856	62275373	62275473	62280645	62280709	6730	68,116,62	0,0,0	142,89,77	1,0,0	233	150	1	1	1.0,1.0,1.0	0.989,1.0,1.0	0.004
6731	ENSG00000134444.15	RELCH	chr18	+	62280359	62280442	62275373	62275473	62280645	62280709	6731	4,0,0	0,0,0	11,4,3	1,0,0	233	150	1	1	1.0,NA,NA	0.876,1.0,1.0	0.041
6732	ENSG00000134444.15	RELCH	chr18	+	62280359	62280442	62279773	62279856	62280645	62280709	6732	4,0,0	45,64,36	20,6,4	97,62,49	233	150	1.44534e-05	0.000909785	0.054,0.0,0.0	0.117,0.059,0.05	-0.057
6733	ENSG00000134444.15	RELCH	chr18	+	62282305	62282444	62280645	62280709	62305413	62307112	6733	67,86,50	0,2,0	129,76,48	0,0,0	289	150	1	1	1.0,0.957,1.0	1.0,1.0,1.0	-0.014
6734	ENSG00000134444.15	RELCH	chr18	+	62284238	62284361	62282315	62282444	62285448	62285548	6734	4,1,0	0,0,1	2,2,2	0,0,0	273	150	1	1	1.0,1.0,0.0	1.0,1.0,1.0	-0.333
6735	ENSG00000134444.15	RELCH	chr18	+	62284238	62284361	62282315	62282444	62287350	62287467	6735	3,1,0	87,80,62	6,2,3	93,63,74	273	150	0.117238	0.742544	0.019,0.007,0.0	0.034,0.017,0.022	-0.016
6736	ENSG00000134444.15	RELCH	chr18	+	62298789	62298860	62282305	62282444	62305413	62307112	6736	54,46,31	0,0,0	64,30,44	2,4,0	221	150	0.0885582	0.615353	1.0,1.0,1.0	0.956,0.836,1.0	0.069
6737	ENSG00000134444.15	RELCH	chr18	+	62298789	62298860	62291542	62291631	62305413	62307112	6737	119,128,88	2,2,0	193,93,86	2,7,0	221	150	0.116265	0.737967	0.976,0.977,1.0	0.985,0.9,1.0	0.023
6738	ENSG00000126016.17	AMOT	chrX	-	112822254	112823188	112815357	112815877	112832293	112832370	6738	138,150,99	2,4,2	249,162,99	8,6,0	1084	150	0.635077	1	0.905,0.838,0.873	0.812,0.789,1.0	0.005
6739	ENSG00000126016.17	AMOT	chrX	-	112825071	112825220	112822254	112823188	112832293	112832370	6739	24,34,15	0,0,0	44,34,21	0,2,0	299	150	1	1	1.0,1.0,1.0	1.0,0.895,1.0	0.035
6740	ENSG00000126016.17	AMOT	chrX	-	112832293	112832370	112822254	112823188	112840451	112840683	6740	10,10,7	0,0,0	24,20,10	1,0,0	227	150	1	1	1.0,1.0,1.0	0.941,1.0,1.0	0.02
6744	ENSG00000141682.12	PMAIP1	chr18	+	59900427	59900578	59900015	59900235	59902646	59903537	6744	0,1,1	80,97,72	1,2,0	177,101,74	301	150	1	1	0.0,0.005,0.007	0.003,0.01,0.0	0
6745	ENSG00000141682.12	PMAIP1	chr18	+	59900427	59900714	59900035	59900235	59902646	59902963	6745	0,2,2	80,97,72	4,7,0	177,101,74	437	150	1	1	0.0,0.007,0.009	0.008,0.023,0.0	-0.005
6746	ENSG00000203650.9	LINC01285	chrX	+	118841814	118841865	118839538	118839775	118845240	118845285	6746	0,0,0	0,0,1	1,0,0	0,0,0	201	150	1	1	NA,NA,0.0	1.0,NA,NA	-1
6748	ENSG00000203650.9	LINC01285	chrX	+	118841814	118841871	118839549	118839775	118845240	118845285	6748	0,0,0	0,0,1	2,1,0	0,0,0	207	150	1	1	NA,NA,0.0	1.0,1.0,NA	-1
6752	ENSG00000166562.9	SEC11C	chr18	+	59157607	59157665	59155604	59155807	59158631	59158832	6752	342378209	32,25,15	706319276	48,36,11	208	150	0.804241	1	0.885,0.916,0.909	0.914,0.865,0.948	-0.006
6753	ENSG00000074657.14	ZNF532	chr18	+	58865303	58865385	58862599	58863166	58865469	58865579	6753	69,47,57	2,5,2	119,67,28	2,0,3	232	150	0.0938811	0.640152	0.957,0.859,0.949	0.975,1.0,0.858	-0.023
6754	ENSG00000074657.14	ZNF532	chr18	+	58865303	58865385	58862599	58863166	58918270	58918661	6754	4,0,6	1,1,0	2,7,0	1,0,0	232	150	1	1	0.721,0.0,1.0	0.564,1.0,NA	-0.208
6755	ENSG00000074657.14	ZNF532	chr18	+	58865303	58865385	58863561	58863686	58865469	58865579	6755	114,64,97	6,4,0	169,84,54	17,0,0	232	150	0.320324	1	0.925,0.912,1.0	0.865,1.0,1.0	-0.009
6756	ENSG00000074657.14	ZNF532	chr18	+	58865303	58865385	58863561	58863686	58918270	58918661	6756	37,13,30	0,3,0	44,22,17	0,0,0	232	150	0.675984	1	1.0,0.737,1.0	1.0,1.0,1.0	-0.088
6757	ENSG00000074657.14	ZNF532	chr18	+	58865303	58865385	58863603	58863750	58865469	58865579	6757	106,82,95	11,15,18	185,105,60	25,2,10	232	150	0.124912	0.772686	0.862,0.779,0.773	0.827,0.971,0.795	-0.06
6758	ENSG00000074657.14	ZNF532	chr18	+	58865303	58865385	58863603	58863750	58918270	58918661	6758	24,23,33	0,2,5	52,23,21	0,2,1	232	150	0.0427989	0.374446	1.0,0.881,0.81	1.0,0.881,0.931	-0.04
6760	ENSG00000074657.14	ZNF532	chr18	+	58865303	58865385	58864408	58864529	58865469	58865579	6760	70,51,59	0,11,19	123,65,29	17,9,5	232	150	0.864261	1	1.0,0.75,0.668	0.824,0.824,0.789	-0.006
6761	ENSG00000074657.14	ZNF532	chr18	+	58865303	58865385	58864408	58864529	58918270	58918661	6761	4,2,8	0,1,0	5,7,1	0,0,0	232	150	1	1	1.0,0.564,1.0	1.0,1.0,1.0	-0.145
6762	ENSG00000074657.14	ZNF532	chr18	+	58865303	58865385	58864876	58864986	58865469	58865579	6762	69,47,57	0,9,0	119,65,30	1,13,0	232	150	0.569984	1	1.0,0.772,1.0	0.987,0.764,1.0	0.007
6763	ENSG00000074657.14	ZNF532	chr18	+	58865303	58865385	58864876	58864986	58918270	58918661	6763	4,0,6	0,0,0	2,7,0	1,0,0	232	150	1	1	1.0,NA,1.0	0.564,1.0,NA	0.218
6764	ENSG00000074657.14	ZNF532	chr18	+	58865469	58865579	58862947	58863166	58918270	58918492	6764	226222124	1,1,0	267149127	1,0,0	260	150	1	1	0.992,0.992,1.0	0.994,1.0,1.0	-0.003
6765	ENSG00000074657.14	ZNF532	chr18	+	58865469	58865579	58863482	58863750	58918270	58918492	6765	234232140	0,2,5	290151134	0,2,1	260	150	0.657666	1	1.0,0.985,0.942	1.0,0.978,0.987	-0.013
6766	ENSG00000074657.14	ZNF532	chr18	+	58865469	58865579	58863612	58863686	58918270	58918492	6766	230221122	0,3,0	281149124	0,0,0	260	150	1	1	1.0,0.977,1.0	1.0,1.0,1.0	-0.008
6767	ENSG00000074657.14	ZNF532	chr18	+	58865469	58865579	58864408	58864529	58918270	58918492	6767	224228141	0,1,0	282158129	0,0,0	260	150	1	1	1.0,0.992,1.0	1.0,1.0,1.0	-0.003
6768	ENSG00000074657.14	ZNF532	chr18	+	58865469	58865579	58864820	58864986	58918270	58918492	6768	224226122	0,0,0	266162124	1,0,0	260	150	1	1	1.0,1.0,1.0	0.994,1.0,1.0	0.002
6770	ENSG00000074657.14	ZNF532	chr18	+	58896424	58896622	58865553	58865579	58918270	58918608	6770	12,7,6	260244151	10,7,4	346168139	348	150	0.574719	1	0.02,0.012,0.017	0.012,0.018,0.012	0.002
6771	ENSG00000074657.14	ZNF532	chr18	+	58918270	58920633	58865469	58865579	58934432	58934614	6771	447554913164	0,2,1	654340223365	6,0,0	2513	150	1	1	1.0,0.994,0.995	0.985,1.0,1.0	0.001
6772	ENSG00000074657.14	ZNF532	chr18	+	58931645	58931755	58920329	58920633	58934432	58934578	6772	11,15,5	281337166	1,4,0	307199211	260	150	0.00232236	0.0454533	0.022,0.025,0.017	0.002,0.011,0.0	0.017
6773	ENSG00000074657.14	ZNF532	chr18	+	58934432	58934614	58918270	58920633	58939444	58939621	6773	618738474	5,14,19	939523523	14,27,25	332	150	0.0208635	0.22671	0.982,0.96,0.919	0.968,0.897,0.904	0.031
6774	ENSG00000074657.14	ZNF532	chr18	+	58934432	58934614	58918270	58920633	58948066	58948229	6774	370431238	0,2,0	430299277	0,0,0	332	150	1	1	1.0,0.99,1.0	1.0,1.0,1.0	-0.003
6775	ENSG00000074657.14	ZNF532	chr18	+	58939444	58939621	58918270	58920633	58948066	58948081	6775	323387233	0,2,0	406283222	0,0,0	327	150	1	1	1.0,0.989,1.0	1.0,1.0,1.0	-0.004
6776	ENSG00000074657.14	ZNF532	chr18	+	58939444	58939621	58918270	58920633	58953517	58953799	6776	122,149,87	2,4,0	173,114,97	13,1,2	327	150	0.0221504	0.236902	0.965,0.945,1.0	0.859,0.981,0.957	0.038
6777	ENSG00000074657.14	ZNF532	chr18	+	58939444	58939621	58918270	58920633	58979054	58979167	6777	121,137,86	2,6,0	164,108,90	12,2,2	327	150	0.0818298	0.583164	0.965,0.913,1.0	0.862,0.961,0.954	0.034
6778	ENSG00000074657.14	ZNF532	chr18	+	58939444	58939621	58934231	58934614	58948066	58948081	6778	568683451	2,3,1	906485445	5,5,2	327	150	0.770231	1	0.992,0.991,0.995	0.988,0.978,0.99	0.007
6779	ENSG00000074657.14	ZNF532	chr18	+	58948066	58948229	58918270	58920633	58953517	58953799	6779	323331210	2,4,0	279224190	13,1,2	313	150	0.00391257	0.0669983	0.987,0.975,1.0	0.911,0.991,0.979	0.027
6780	ENSG00000074657.14	ZNF532	chr18	+	58948066	58948229	58918270	58920633	58979054	58979167	6780	83,53,50	2,6,0	49,54,40	12,2,2	313	150	0.0542058	0.440706	0.952,0.809,1.0	0.662,0.928,0.906	0.088
6781	ENSG00000074657.14	ZNF532	chr18	+	58948066	58948229	58939444	58939621	58953517	58953799	6781	526580360	2,13,4	522399322	10,6,7	313	150	0.270482	1	0.992,0.955,0.977	0.962,0.97,0.957	0.012
6782	ENSG00000074657.14	ZNF532	chr18	+	58948066	58948229	58939444	58939621	58979054	58979167	6782	286302200	1,1,3	292229172	1,0,0	313	150	1	1	0.993,0.993,0.97	0.993,1.0,1.0	-0.012
6783	ENSG00000074657.14	ZNF532	chr18	+	58953517	58953799	58918270	58920633	58979054	58979167	6783	623731434	2,6,0	1004569452	12,2,2	432	150	0.127959	0.786173	0.991,0.977,1.0	0.967,0.99,0.987	0.008
6784	ENSG00000074657.14	ZNF532	chr18	+	58953517	58953799	58939444	58939621	58979054	58979167	6784	623740438	1,1,3	1001574457	1,0,0	432	150	1	1	0.995,0.996,0.981	0.997,1.0,1.0	-0.008
6785	ENSG00000074657.14	ZNF532	chr18	+	58953517	58953799	58948066	58948229	58979054	58979167	6785	8611005594	0,0,0	1221738601	0,0,1	432	150	1	1	1.0,1.0,1.0	1.0,1.0,0.995	0.002
6786	ENSG00000074657.14	ZNF532	chr18	+	58954233	58954334	58953517	58953799	58979054	58979167	6786	11,25,5	282372238	29,9,11	518291260	251	150	0.931176	1	0.023,0.039,0.012	0.032,0.018,0.025	0
6787	ENSG00000074657.14	ZNF532	chr18	+	58979054	58979167	58953517	58953799	58981469	58981525	6787	475579332	0,0,0	754458377	1,0,0	263	150	1	1	1.0,1.0,1.0	0.998,1.0,1.0	0.001
6788	ENSG00000074657.14	ZNF532	chr18	+	58981469	58981617	58979054	58979167	58983971	58984094	6788	514579385	4,6,2	828510360	10,8,22	298	150	0.000206984	0.00727308	0.985,0.98,0.99	0.977,0.97,0.892	0.039
6789	ENSG00000172175.15	MALT1	chr18	+	58709377	58709556	58700440	58700591	58709975	58710072	6789	90,84,73	0,1,0	139,109,86	0,0,1	329	150	1	1	1.0,0.975,1.0	1.0,1.0,0.975	0
6791	ENSG00000172175.15	MALT1	chr18	+	58714082	58714109	58710920	58710953	58715934	58715967	6791	43,60,51	0,0,0	87,64,54	4,0,0	177	150	0.547865	1	1.0,1.0,1.0	0.949,1.0,1.0	0.017
6792	ENSG00000172175.15	MALT1	chr18	+	58715934	58715967	58700440	58700591	58723047	58723251	6792	5,6,8	0,0,0	15,8,7	0,2,0	183	150	1	1	1.0,1.0,1.0	1.0,0.766,1.0	0.078
6794	ENSG00000172175.15	MALT1	chr18	+	58733881	58733980	58733396	58733574	58734306	58734381	6794	0,0,0	41,62,58	0,2,0	86,92,44	249	150	1	1	0.0,0.0,0.0	0.0,0.013,0.0	-0.004
6795	ENSG00000172175.15	MALT1	chr18	+	58737767	58737926	58735201	58735329	58741864	58741879	6795	0,0,0	44,93,28	0,1,0	91,41,42	309	150	1	1	0.0,0.0,0.0	0.0,0.012,0.0	-0.004
6796	ENSG00000049759.20	NEDD4L	chr18	+	58054226	58054876	58044383	58044708	58165787	58165861	6796	2,0,0	39,43,17	1,2,0	69,40,22	800	150	1	1	0.01,0.0,0.0	0.003,0.009,0.0	-0.001
6801	ENSG00000049759.20	NEDD4L	chr18	+	58227829	58227888	58165791	58165861	58245426	58245508	6801	0,0,0	41,37,17	0,4,1	80,40,19	209	150	0.492351	1	0.0,0.0,0.0	0.0,0.067,0.036	-0.034
6803	ENSG00000049759.20	NEDD4L	chr18	+	58227829	58227907	58165787	58165861	58245426	58245508	6803	2,0,0	41,37,17	6,4,1	80,40,19	228	150	0.0092752	0.126351	0.031,0.0,0.0	0.047,0.062,0.033	-0.037
6806	ENSG00000049759.20	NEDD4L	chr18	+	58245426	58245508	58165787	58165861	58248898	58248937	6806	85,77,36	0,4,0	161,96,40	0,0,0	232	150	0.469209	1	1.0,0.926,1.0	1.0,1.0,1.0	-0.025
6808	ENSG00000049759.20	NEDD4L	chr18	+	58248898	58248937	58245426	58245508	58252000	58252054	6808	80,77,34	0,2,0	139,94,37	0,0,0	189	150	1	1	1.0,0.968,1.0	1.0,1.0,1.0	-0.011
6809	ENSG00000049759.20	NEDD4L	chr18	+	58315981	58316032	58251893	58252054	58322424	58322471	6809	103,85,43	0,0,0	136,96,58	4,0,0	201	150	1	1	1.0,1.0,1.0	0.962,1.0,1.0	0.013
6810	ENSG00000049759.20	NEDD4L	chr18	+	58330737	58330914	58328994	58329127	58333817	58333892	6810	130,141,72	0,0,0	193,134,95	0,0,2	327	150	1	1	1.0,1.0,1.0	1.0,1.0,0.956	0.015
6811	ENSG00000049759.20	NEDD4L	chr18	+	58335477	58335537	58333817	58333892	58341037	58341169	6811	0,0,0	45,40,23	0,0,1	78,49,28	210	150	1	1	0.0,0.0,0.0	0.0,0.0,0.025	-0.008
6813	ENSG00000049759.20	NEDD4L	chr18	+	58341677	58341797	58333817	58333892	58342905	58343103	6813	56,44,39	0,1,0	67,58,41	0,0,0	270	150	1	1	1.0,0.961,1.0	1.0,1.0,1.0	-0.013
6814	ENSG00000049759.20	NEDD4L	chr18	+	58341677	58341797	58333817	58333892	58349536	58349614	6814	10,5,2	0,3,2	3,1,2	0,2,1	270	150	0.863132	1	1.0,0.481,0.357	1.0,0.217,0.526	0.032
6815	ENSG00000049759.20	NEDD4L	chr18	+	58342905	58343103	58333817	58333892	58349536	58349614	6815	77,100,55	0,3,2	148,103,56	0,2,1	348	150	0.24345	1	1.0,0.935,0.922	1.0,0.957,0.96	-0.02
6816	ENSG00000049759.20	NEDD4L	chr18	+	58342905	58343103	58341677	58341797	58349536	58349614	6816	136145100	1,0,0	226171102	0,0,0	348	150	1	1	0.983,1.0,1.0	1.0,1.0,1.0	-0.006
6821	ENSG00000134440.12	NARS1	chr18	-	57607133	57607333	57606615	57606751	57607443	57607483	6821	11561414778	0,1,0	207713541029	0,0,0	350	150	1	1	1.0,0.998,1.0	1.0,1.0,1.0	-0.001
6822	ENSG00000134440.12	NARS1	chr18	-	57611636	57611707	57609356	57609443	57613601	57613680	6822	11271402846	0,0,4	310213961082	0,0,0	221	150	1	1	1.0,1.0,0.993	1.0,1.0,1.0	-0.002
6824	ENSG00000134440.12	NARS1	chr18	-	57620568	57620651	57615640	57615975	57621707	57621776	6824	775859555	0,0,0	1799843692	2,0,1	233	150	1	1	1.0,1.0,1.0	0.998,1.0,0.998	0.001
6825	ENSG00000156298.13	TSPAN7	chrX	+	38562955	38563139	38561541	38561627	38566321	38566355	6825	0,0,1	0,0,0	2,3,0	0,4,0	334	150	1	1	NA,NA,1.0	1.0,0.252,NA	0.374
6826	ENSG00000156298.13	TSPAN7	chrX	+	38566321	38566355	38561541	38561627	38666120	38666309	6826	0,0,0	364352204	0,5,0	445227198	184	150	1	1	0.0,0.0,0.0	0.0,0.018,0.0	-0.006
6829	ENSG00000156298.13	TSPAN7	chrX	+	38655995	38656155	38561543	38561627	38666120	38666309	6829	0,0,0	364352204	4,0,1	445227198	310	150	1	1	0.0,0.0,0.0	0.004,0.0,0.002	-0.002
6830	ENSG00000066926.13	FECH	chr18	-	57551314	57551374	57544376	57550846	57554259	57554424	6830	183,201,96	2,0,0	383185177	0,0,0	210	150	1	1	0.985,1.0,1.0	1.0,1.0,1.0	-0.005
6831	ENSG00000066926.13	FECH	chr18	-	57554259	57554424	57551174	57551374	57554844	57554952	6831	222258149	2,0,0	465311233	0,0,0	315	150	1	1	0.981,1.0,1.0	1.0,1.0,1.0	-0.006
6832	ENSG00000066926.13	FECH	chr18	-	57559144	57559243	57554844	57554952	57562873	57562980	6832	142170112	2,4,1	233171136	7,3,2	249	150	0.369447	1	0.977,0.962,0.985	0.952,0.972,0.976	0.008
6835	ENSG00000066926.13	FECH	chr18	-	57585863	57585973	57580072	57580199	57586553	57586693	6835	0,0,2	75,113,75	2,0,9	173117109	260	150	0.908813	1	0.0,0.0,0.015	0.007,0.0,0.045	-0.012
6840	ENSG00000071655.18	MBD3	chr19	-	1581091	1581269	1576639	1578538	1582621	1582712	6840	824977627	3,0,2	16101140923	3,3,3	328	150	1	1	0.992,1.0,0.993	0.996,0.994,0.993	0.001
6841	ENSG00000071655.18	MBD3	chr19	-	1581091	1581269	1576639	1578538	1584539	1584677	6841	507630396	1,0,0	1135759604	0,0,1	328	150	1	1	0.996,1.0,1.0	1.0,1.0,0.996	0
6842	ENSG00000071655.18	MBD3	chr19	-	1581091	1581269	1577745	1578534	1584539	1584677	6842	123184105	0,0,1	353192178	0,0,0	328	150	1	1	1.0,1.0,0.98	1.0,1.0,1.0	-0.007
6843	ENSG00000071655.18	MBD3	chr19	-	1582621	1582712	1576639	1578538	1584539	1584677	6843	161178133	1,0,0	341177160	0,0,1	241	150	1	1	0.99,1.0,1.0	1.0,1.0,0.99	0
6844	ENSG00000071655.18	MBD3	chr19	-	1582621	1582712	1581091	1581269	1584539	1584677	6844	475528362	0,3,0	830556477	17,1,2	241	150	0.191463	1	1.0,0.991,1.0	0.968,0.997,0.993	0.011
6845	ENSG00000071655.18	MBD3	chr19	-	1583252	1583380	1582621	1582712	1584539	1584573	6845	0,2,0	264279219	4,0,2	497274249	278	150	1	1	0.0,0.004,0.0	0.004,0.0,0.004	-0.001
6846	ENSG00000071655.18	MBD3	chr19	-	1585054	1585214	1584539	1584677	1592617	1592801	6846	465585430	0,2,0	1034648524	0,0,0	310	150	1	1	1.0,0.993,1.0	1.0,1.0,1.0	-0.002
6847	ENSG00000091164.13	TXNL1	chr18	-	56626161	56626266	56624287	56624461	56626360	56626457	6847	9,12,3	454564304	14,14,8	1291685542	255	150	1	1	0.012,0.012,0.006	0.006,0.012,0.009	0.001
6848	ENSG00000091164.13	TXNL1	chr18	-	56638342	56638505	56626360	56626457	56647448	56647535	6848	456545318	0,1,0	1274620481	2,4,2	313	150	1	1	1.0,0.996,1.0	0.997,0.987,0.991	0.007
6849	ENSG00000091164.13	TXNL1	chr18	-	56638342	56638505	56626360	56626457	56651016	56651128	6849	456544316	0,0,2	1269621481	0,0,0	313	150	1	1	1.0,1.0,0.987	1.0,1.0,1.0	-0.004
6850	ENSG00000091164.13	TXNL1	chr18	-	56638342	56639039	56626360	56626457	56651016	56651274	6850	9081085591	0,0,2	223113171084	0,0,0	847	150	1	1	1.0,1.0,0.981	1.0,1.0,1.0	-0.006
6851	ENSG00000091164.13	TXNL1	chr18	-	56638961	56639039	56638358	56638505	56647448	56647535	6851	6,1,2	0,4,2	6,4,2	5,0,0	228	150	0.187109	1	1.0,0.141,0.397	0.441,1.0,1.0	-0.301
6852	ENSG00000091164.13	TXNL1	chr18	-	56647448	56647535	56626360	56626457	56651016	56651128	6852	2,11,3	0,0,2	18,9,5	0,0,0	237	150	0.761173	1	1.0,1.0,0.487	1.0,1.0,1.0	-0.171
6853	ENSG00000091164.13	TXNL1	chr18	-	56647448	56647535	56638342	56638505	56651016	56651128	6853	2,13,5	0,3,0	21,5,3	0,1,0	237	150	0.598585	1	1.0,0.733,1.0	1.0,0.76,1.0	-0.009
6854	ENSG00000091164.13	TXNL1	chr18	-	56647448	56647535	56638961	56639039	56651016	56651128	6854	6,11,4	0,0,0	16,10,4	3,0,0	237	150	0.665485	1	1.0,1.0,1.0	0.771,1.0,1.0	0.076
6906	ENSG00000196628.20	TCF4	chr18	-	55234416	55234459	55232520	55232671	55234547	55234683	6906	0,1,0	9751260658	0,0,0	1192942756	193	150	1	1	0.0,0.001,0.0	0.0,0.0,0.0	0
6907	ENSG00000196628.20	TCF4	chr18	-	55257314	55257388	55254496	55254700	55259948	55260027	6907	511567349	5,0,0	765473347	0,0,0	224	150	1	1	0.986,1.0,1.0	1.0,1.0,1.0	-0.005
6908	ENSG00000196628.20	TCF4	chr18	-	55257314	55257391	55254496	55254700	55259948	55260027	6908	13501533878	5,0,0	17491159923	0,0,0	227	150	1	1	0.994,1.0,1.0	1.0,1.0,1.0	-0.002
6909	ENSG00000196628.20	TCF4	chr18	-	55257314	55257391	55254496	55254700	55261465	55261533	6909	477502306	0,2,0	685423324	6,0,0	227	150	1	1	1.0,0.994,1.0	0.987,1.0,1.0	0.002
6910	ENSG00000196628.20	TCF4	chr18	-	55259948	55260027	55254496	55254700	55261465	55261533	6910	519547323	0,2,0	647399309	6,0,0	229	150	1	1	1.0,0.994,1.0	0.986,1.0,1.0	0.003
6912	ENSG00000196628.20	TCF4	chr18	-	55261465	55261533	55254496	55254700	55275618	55275671	6912	8,11,8	0,0,0	20,10,9	2,0,0	218	150	1	1	1.0,1.0,1.0	0.873,1.0,1.0	0.042
6913	ENSG00000196628.20	TCF4	chr18	-	55261465	55261533	55259620	55260027	55269830	55269963	6913	12811557864	2,0,0	16431092853	2,0,1	218	150	1	1	0.998,1.0,1.0	0.998,1.0,0.998	0.001
6914	ENSG00000196628.20	TCF4	chr18	-	55269830	55269963	55261465	55261533	55275618	55275671	6914	198023571357	2,2,0	241917521347	0,0,2	283	150	1	1	0.998,0.998,1.0	1.0,1.0,0.997	0
6915	ENSG00000196628.20	TCF4	chr18	-	55275618	55275752	55264595	55269963	55279550	55279656	6915	220226161610	0,5,0	304120381575	0,4,0	284	150	1	1	1.0,0.996,1.0	1.0,0.996,1.0	0
6916	ENSG00000196628.20	TCF4	chr18	-	55279550	55279656	55275618	55275752	55302415	55302626	6916	9311004671	0,0,0	1387908682	0,1,0	256	150	1	1	1.0,1.0,1.0	1.0,0.998,1.0	0.001
6917	ENSG00000196628.20	TCF4	chr18	-	55279550	55279656	55275618	55275752	55321669	55321810	6917	170319601209	0,0,0	230413661021	0,2,0	256	150	1	1	1.0,1.0,1.0	1.0,0.998,1.0	0.001
6918	ENSG00000196628.20	TCF4	chr18	-	55279550	55279674	55275618	55275752	55302415	55302626	6918	806909597	0,0,0	1082760564	0,1,0	274	150	1	1	1.0,1.0,1.0	1.0,0.998,1.0	0.001
6919	ENSG00000196628.20	TCF4	chr18	-	55279550	55279674	55275618	55275752	55321669	55322345	6919	806910597	0,0,0	1081760564	0,2,0	274	150	1	1	1.0,1.0,1.0	1.0,0.995,1.0	0.002
6920	ENSG00000196628.20	TCF4	chr18	-	55284286	55284408	55279550	55279656	55302415	55302626	6920	0,7,0	125,95,75	3,5,2	306151118	272	150	0.919442	1	0.0,0.039,0.0	0.005,0.018,0.009	0.002
6921	ENSG00000196628.20	TCF4	chr18	-	55284286	55284408	55279550	55279656	55320830	55320881	6921	0,7,0	2,11,1	2,5,2	0,0,21	272	150	0.0342028	0.32058	0.0,0.26,0.0	1.0,1.0,0.05	-0.597
6922	ENSG00000196628.20	TCF4	chr18	-	55284286	55284408	55279550	55279656	55321669	55321694	6922	0,7,0	8971055613	2,3,2	1225610457	272	150	1	1	0.0,0.004,0.0	0.001,0.003,0.002	-0.001
6923	ENSG00000196628.20	TCF4	chr18	-	55284286	55284408	55279550	55279656	55350358	55350408	6923	0,7,0	250338194	4,3,2	638332294	272	150	1	1	0.0,0.011,0.0	0.003,0.005,0.004	0
6924	ENSG00000196628.20	TCF4	chr18	-	55401688	55401777	55350873	55351003	55403453	55403518	6924	0,0,0	210226151	2,0,0	308217183	239	150	1	1	0.0,0.0,0.0	0.004,0.0,0.0	-0.001
6925	ENSG00000196628.20	TCF4	chr18	-	55403453	55403518	55279550	55279656	55585279	55585481	6925	6,3,4	0,0,0	9,4,1	2,2,0	215	150	0.0647896	0.497557	1.0,1.0,1.0	0.758,0.583,1.0	0.22
6926	ENSG00000196628.20	TCF4	chr18	-	55403453	55403518	55350873	55351000	55422153	55422512	6926	10,15,10	0,0,0	18,17,22	0,1,0	215	150	1	1	1.0,1.0,1.0	1.0,0.922,1.0	0.026
6928	ENSG00000196628.20	TCF4	chr18	-	55403453	55403518	55350873	55351003	55422153	55422512	6928	154140101	0,0,0	197137107	0,0,3	215	150	1	1	1.0,1.0,1.0	1.0,1.0,0.961	0.013
6930	ENSG00000196628.20	TCF4	chr18	-	55403453	55403518	55350873	55351003	55423518	55423621	6930	154140101	0,0,0	197137106	1,0,0	215	150	1	1	1.0,1.0,1.0	0.993,1.0,1.0	0.002
6931	ENSG00000196628.20	TCF4	chr18	-	55403453	55403518	55350873	55351003	55461018	55461115	6931	340375238	0,0,0	591366316	1,0,0	215	150	1	1	1.0,1.0,1.0	0.998,1.0,1.0	0.001
6932	ENSG00000196628.20	TCF4	chr18	-	55482149	55482256	55464075	55464137	55585279	55585352	6932	0,0,0	234244158	2,4,0	549272191	257	150	1	1	0.0,0.0,0.0	0.002,0.009,0.0	-0.004
6933	ENSG00000196628.20	TCF4	chr18	-	55518981	55519024	55464075	55464137	55585279	55585352	6933	0,0,0	234244158	1,0,0	549272191	193	150	1	1	0.0,0.0,0.0	0.001,0.0,0.0	0
6934	ENSG00000196628.20	TCF4	chr18	-	55586920	55587136	55585279	55585352	55589296	55589778	6934	34,38,22	36,37,22	85,51,50	96,38,23	366	150	0.242694	1	0.279,0.296,0.291	0.266,0.355,0.471	-0.075
6935	ENSG00000196628.20	TCF4	chr18	-	55587044	55587136	55585279	55585352	55588037	55588150	6935	114161107	12,8,2	385176119	24,7,13	242	150	0.547116	1	0.855,0.926,0.971	0.909,0.94,0.85	0.018
6937	ENSG00000196628.20	TCF4	chr18	-	55587044	55587136	55585279	55585352	55589296	55589746	6937	113,125,83	36,37,22	350176152	96,38,23	242	150	0.118286	0.746597	0.661,0.677,0.7	0.693,0.742,0.804	-0.067
6947	ENSG00000174448.8	STARD6	chr18	-	54354483	54354577	54353926	54354387	54356360	54356444	6947	0,4,2	2,0,0	8,0,0	0,0,0	244	150	1	1	0.0,1.0,1.0	1.0,NA,NA	-0.333
6948	ENSG00000174448.8	STARD6	chr18	-	54355770	54355850	54354483	54354577	54356360	54356444	6948	0,0,0	0,4,1	0,1,0	4,0,0	230	150	1	1	NA,0.0,0.0	0.0,1.0,NA	-0.5
6950	ENSG00000101751.11	POLI	chr18	+	54271359	54271485	54269516	54269661	54273925	54274090	6950	107,145,95	0,1,0	210116105	0,0,0	276	150	1	1	1.0,0.987,1.0	1.0,1.0,1.0	-0.004
6951	ENSG00000101751.11	POLI	chr18	+	54271359	54271485	54269516	54269661	54277702	54277855	6951	44,41,37	1,0,0	59,26,31	0,0,1	276	150	1	1	0.96,1.0,1.0	1.0,1.0,0.944	0.005
6953	ENSG00000101751.11	POLI	chr18	+	54273925	54274090	54269550	54269661	54277702	54277855	6953	94,101,82	1,0,0	212,134,78	0,0,1	315	150	1	1	0.978,1.0,1.0	1.0,1.0,0.974	0.001
6954	ENSG00000101751.11	POLI	chr18	+	54273925	54274090	54269591	54271485	54277702	54277855	6954	159204141	0,0,0	372228155	2,0,0	315	150	1	1	1.0,1.0,1.0	0.989,1.0,1.0	0.004
6955	ENSG00000101751.11	POLI	chr18	+	54277702	54277855	54273925	54274090	54280666	54280822	6955	174198139	0,0,0	362222136	0,0,1	303	150	1	1	1.0,1.0,1.0	1.0,1.0,0.985	0.005
6956	ENSG00000101751.11	POLI	chr18	+	54277771	54277855	54273925	54274090	54280666	54280903	6956	62,85,37	0,0,0	127,69,53	0,0,1	234	150	1	1	1.0,1.0,1.0	1.0,1.0,0.971	0.01
6957	ENSG00000101751.11	POLI	chr18	+	54280666	54280903	54277702	54277855	54282836	54282857	6957	261264160	0,0,1	432256218	4,0,0	387	150	1	1	1.0,1.0,0.984	0.977,1.0,1.0	0.002
6958	ENSG00000101751.11	POLI	chr18	+	54283742	54283815	54282859	54283015	54283921	54284013	6958	1,8,5	32,34,38	17,5,1	63,54,26	223	150	0.551956	1	0.021,0.137,0.081	0.154,0.059,0.025	0
6959	ENSG00000101751.11	POLI	chr18	+	54291832	54292038	54287280	54287411	54293648	54293759	6959	222252177	0,0,0	342224170	2,1,0	356	150	1	1	1.0,1.0,1.0	0.986,0.99,1.0	0.008
6973	ENSG00000267699.2	RP11-729L2.2	chr18	+	50984486	50984563	50974396	50974561	51046919	51047111	6973	3,15,6	0,1,2	17,6,9	16,9,4	227	150	9.54053e-05	0.00406326	1.0,0.908,0.665	0.412,0.306,0.598	0.419
6975	ENSG00000267699.2	RP11-729L2.2	chr18	+	51051353	51051415	51049294	51049324	51054780	51054993	6975	0,0,1	185225114	2,0,0	300260138	212	150	1	1	0.0,0.0,0.006	0.005,0.0,0.0	0
6976	ENSG00000267699.2	RP11-729L2.2	chr18	+	51052634	51052725	51049294	51049324	51054780	51054993	6976	1,0,3	185225114	7,1,2	300260138	241	150	1	1	0.003,0.0,0.016	0.014,0.002,0.009	-0.002
6977	ENSG00000267699.2	RP11-729L2.2	chr18	+	51052634	51052725	51051353	51051415	51054780	51054993	6977	1,0,1	0,0,1	5,1,1	7,0,0	241	150	1	1	1.0,NA,0.384	0.308,1.0,1.0	-0.077
6978	ENSG00000267699.2	RP11-729L2.2	chr18	+	51054780	51054993	51049294	51049324	51058124	51058144	6978	524579323	0,0,1	757587422	0,0,2	363	150	1	1	1.0,1.0,0.993	1.0,1.0,0.989	0.001
6979	ENSG00000082212.13	ME2	chr18	+	50895808	50895928	50879079	50879308	50908062	50908196	6979	323349272	1,0,1	1035504398	3,0,0	270	150	1	1	0.994,1.0,0.993	0.995,1.0,1.0	-0.003
6980	ENSG00000082212.13	ME2	chr18	+	50912800	50912950	50908062	50908196	50916167	50916243	6980	376492295	0,0,0	1140775516	0,0,2	300	150	1	1	1.0,1.0,1.0	1.0,1.0,0.992	0.003
6983	ENSG00000082212.13	ME2	chr18	+	50916167	50916243	50912800	50912950	50917346	50917508	6983	303419246	0,3,0	1031690455	3,1,0	226	150	1	1	1.0,0.989,1.0	0.996,0.998,1.0	-0.002
6984	ENSG00000082212.13	ME2	chr18	+	50916167	50916243	50912800	50912950	50918109	50918213	6984	87,136,86	0,0,0	318246149	1,0,1	226	150	1	1	1.0,1.0,1.0	0.995,1.0,0.99	0.005
6985	ENSG00000082212.13	ME2	chr18	+	50917346	50917508	50912800	50912950	50918109	50918213	6985	361469218	0,0,0	1320633440	1,0,1	312	150	1	1	1.0,1.0,1.0	0.998,1.0,0.995	0.002
6988	ENSG00000082212.13	ME2	chr18	+	50939569	50939640	50932257	50932360	50940287	50940386	6988	260366179	0,2,0	761399272	2,3,2	221	150	1	1	1.0,0.992,1.0	0.996,0.989,0.989	0.006
6989	ENSG00000082212.13	ME2	chr18	+	50940287	50940386	50932257	50932360	50947016	50947023	6989	115,172,89	0,0,0	325241191	2,0,0	249	150	1	1	1.0,1.0,1.0	0.99,1.0,1.0	0.003
6990	ENSG00000082212.13	ME2	chr18	+	50942699	50942736	50940287	50940386	50947016	50947526	6990	0,1,1	147207111	3,1,4	428297224	187	150	1	1	0.0,0.004,0.007	0.006,0.003,0.014	-0.004
6991	ENSG00000082212.13	ME2	chr18	+	50945137	50945260	50940287	50940386	50947016	50947575	6991	0,4,0	147207111	0,1,0	428297224	273	150	1	1	0.0,0.011,0.0	0.0,0.002,0.0	0.003
6993	ENSG00000141639.12	MAPK4	chr18	+	50715078	50715223	50663088	50664504	50725961	50726175	6993	24,14,7	0,0,0	37,33,16	1,0,0	295	150	1	1	1.0,1.0,1.0	0.95,1.0,1.0	0.017
6994	ENSG00000141639.12	MAPK4	chr18	+	50721937	50722099	50715078	50715223	50725961	50726175	6994	47,44,36	0,0,0	74,53,65	0,0,3	312	150	0.86747	1	1.0,1.0,1.0	1.0,1.0,0.912	0.029
6995	ENSG00000141639.12	MAPK4	chr18	+	50721937	50722099	50715078	50715223	50729157	50730101	6995	32,24,17	0,0,0	38,42,27	0,0,4	312	150	0.411582	1	1.0,1.0,1.0	1.0,1.0,0.764	0.079
6996	ENSG00000141639.12	MAPK4	chr18	+	50725961	50726175	50715078	50715223	50729157	50730101	6996	32,40,24	0,0,0	56,59,27	0,0,4	364	150	0.401514	1	1.0,1.0,1.0	1.0,1.0,0.736	0.088
6997	ENSG00000141639.12	MAPK4	chr18	+	50725961	50726175	50721937	50722099	50729157	50730101	6997	49,60,46	2,0,3	92,73,62	0,1,0	364	150	0.162159	0.920408	0.91,1.0,0.863	1.0,0.968,1.0	-0.065
6998	ENSG00000141644.18	MBD1	chr18	-	50271468	50271540	50267516	50267663	50272676	50272738	6998	59,66,54	5,4,2	112,51,48	11,4,8	222	150	0.0856706	0.60167	0.889,0.918,0.948	0.873,0.896,0.802	0.061
6999	ENSG00000141644.18	MBD1	chr18	-	50271468	50271540	50268840	50269818	50272676	50272738	6999	103140104	27,43,21	183,109,89	36,40,25	222	150	0.854816	1	0.72,0.687,0.77	0.775,0.648,0.706	0.016
7000	ENSG00000141644.18	MBD1	chr18	-	50271468	50271540	50269556	50269811	50272676	50272738	7000	71,89,57	8,6,5	136,67,46	2,12,27	222	150	0.1849	1	0.857,0.909,0.885	0.979,0.79,0.535	0.116
7001	ENSG00000141644.18	MBD1	chr18	-	50273333	50273426	50272823	50272955	50273563	50273863	7001	147,187,97	39,60,36	238153127	35,18,35	243	150	0.00216536	0.0431974	0.699,0.658,0.625	0.808,0.84,0.691	-0.119
7002	ENSG00000141644.18	MBD1	chr18	-	50273333	50273471	50272823	50272955	50273563	50273863	7002	289347203	39,60,36	539298275	35,18,35	288	150	5.02024e-05	0.00246251	0.794,0.751,0.746	0.889,0.896,0.804	-0.099
7003	ENSG00000141644.18	MBD1	chr18	-	50273563	50273863	50272823	50272955	50274185	50274350	7003	341472303	2,1,0	458355342	5,1,0	450	150	0.740233	1	0.983,0.994,1.0	0.968,0.992,1.0	0.006
7004	ENSG00000141644.18	MBD1	chr18	-	50274185	50274350	50273563	50273863	50274976	50275045	7004	106176139	90,100,86	196138112	170,102,75	315	150	0.296813	1	0.359,0.456,0.435	0.354,0.392,0.416	0.029
7005	ENSG00000141644.18	MBD1	chr18	-	50274185	50274353	50272823	50272955	50275128	50275245	7005	17,32,30	0,0,1	51,34,17	0,0,0	318	150	1	1	1.0,1.0,0.934	1.0,1.0,1.0	-0.022
7006	ENSG00000141644.18	MBD1	chr18	-	50274185	50274353	50273563	50273863	50274976	50275045	7006	171271199	90,100,86	289231191	170,102,75	318	150	0.514845	1	0.473,0.561,0.522	0.445,0.517,0.546	0.016
7007	ENSG00000141644.18	MBD1	chr18	-	50274185	50274353	50273563	50273863	50275128	50275245	7007	107173137	8,12,8	195141113	20,5,7	318	150	0.900467	1	0.863,0.872,0.89	0.821,0.93,0.884	-0.003
7008	ENSG00000141644.18	MBD1	chr18	-	50274976	50275045	50273563	50273863	50275128	50275155	7008	210262163	8,12,8	304219161	20,5,7	219	150	0.911392	1	0.947,0.937,0.933	0.912,0.968,0.94	-0.001
7009	ENSG00000141644.18	MBD1	chr18	-	50274976	50275045	50274185	50274353	50275128	50275155	7009	185260139	1,0,0	229206164	0,0,0	219	150	1	1	0.992,1.0,1.0	1.0,1.0,1.0	-0.003
7010	ENSG00000141644.18	MBD1	chr18	-	50275369	50275444	50275128	50275245	50275599	50275728	7010	143204126	116,145,79	228144102	222136109	225	150	0.0114371	0.147471	0.451,0.484,0.515	0.406,0.414,0.384	0.082
7011	ENSG00000141644.18	MBD1	chr18	-	50275599	50275728	50275369	50275444	50275834	50275981	7011	373449289	0,0,0	751373299	0,1,0	279	150	1	1	1.0,1.0,1.0	1.0,0.995,1.0	0.002
7012	ENSG00000141644.18	MBD1	chr18	-	50275834	50275981	50275599	50275728	50276377	50276418	7012	505543363	6,1,1	1049491408	6,8,11	297	150	0.0155212	0.183635	0.977,0.996,0.995	0.989,0.969,0.949	0.02
7013	ENSG00000172361.6	CFAP53	chr18	-	50261063	50261237	50251480	50251784	50261989	50262219	7013	2,20,10	2,4,0	8,3,4	0,0,0	324	150	0.00192815	0.0395281	0.316,0.698,1.0	1.0,1.0,1.0	-0.329
7014	ENSG00000130706.13	ADRM1	chr20	+	62303567	62303781	62302895	62303049	62304460	62304577	7014	11701296816	0,0,0	19051057915	1,0,0	364	150	1	1	1.0,1.0,1.0	0.999,1.0,1.0	0
7015	ENSG00000130706.13	ADRM1	chr20	+	62303567	62303781	62302895	62303049	62306196	62306320	7015	608663416	0,1,0	1005561493	2,2,4	364	150	1	1	1.0,0.996,1.0	0.995,0.991,0.981	0.01
7016	ENSG00000130706.13	ADRM1	chr20	+	62304460	62304577	62302895	62303049	62306196	62306320	7016	427466300	0,1,0	747387351	2,2,4	267	150	1	1	1.0,0.996,1.0	0.995,0.991,0.98	0.01
7017	ENSG00000130706.13	ADRM1	chr20	+	62304460	62304577	62303567	62303781	62306196	62306320	7017	10061126710	25,29,16	1660879781	28,17,18	267	150	0.198172	1	0.958,0.956,0.961	0.971,0.967,0.961	-0.008
7018	ENSG00000130706.13	ADRM1	chr20	+	62306647	62306734	62306196	62306320	62307370	62307452	7018	654828627	0,0,0	1111700778	2,2,0	237	150	1	1	1.0,1.0,1.0	0.997,0.996,1.0	0.002
7019	ENSG00000130706.13	ADRM1	chr20	+	62308367	62308470	62308020	62308178	62308654	62308860	7019	8841191755	3,15,10	1448884871	18,7,9	253	150	0.787109	1	0.994,0.979,0.978	0.979,0.987,0.983	0.001
7022	ENSG00000141627.14	DYM	chr18	-	49093216	49093311	49043803	49044204	49097401	49097493	7022	5,13,14	181162132	30,17,2	324176146	245	150	0.605333	1	0.017,0.047,0.061	0.054,0.056,0.008	0.002
7023	ENSG00000141627.14	DYM	chr18	-	49097401	49097515	49036386	49044204	49118743	49118926	7023	357392262	4,0,2	613407293	0,2,0	264	150	1	1	0.981,1.0,0.987	1.0,0.991,1.0	-0.008
7025	ENSG00000141627.14	DYM	chr18	-	49114507	49114615	49097401	49097515	49118743	49118926	7025	0,1,0	183246141	0,2,2	304241155	258	150	1	1	0.0,0.002,0.0	0.0,0.005,0.007	-0.003
7026	ENSG00000141627.14	DYM	chr18	-	49118743	49118926	49097401	49097515	49163684	49163787	7026	520612340	5,5,9	754511425	15,11,8	333	150	0.105023	0.690168	0.979,0.982,0.944	0.958,0.954,0.96	0.011
7027	ENSG00000141627.14	DYM	chr18	-	49163684	49163787	49118743	49118926	49257009	49257104	7027	383492272	0,0,0	639392367	1,2,0	253	150	1	1	1.0,1.0,1.0	0.997,0.991,1.0	0.004
7028	ENSG00000141627.14	DYM	chr18	-	49209550	49209715	49163684	49163787	49257009	49257104	7028	6,9,14	180259148	1,0,0	340215203	315	150	0.00188396	0.038845	0.016,0.016,0.043	0.001,0.0,0.0	0.025
7029	ENSG00000141627.14	DYM	chr18	-	49281996	49282175	49272177	49272303	49286433	49286616	7029	401486309	0,0,0	638477399	0,1,0	329	150	1	1	1.0,1.0,1.0	1.0,0.995,1.0	0.002
7030	ENSG00000141627.14	DYM	chr18	-	49286433	49286616	49281996	49282175	49331863	49332006	7030	406508297	0,0,0	776446407	0,0,3	333	150	1	1	1.0,1.0,1.0	1.0,1.0,0.984	0.005
7032	ENSG00000141627.14	DYM	chr18	-	49331863	49332006	49286433	49286616	49333727	49333853	7032	386471274	0,0,0	585384335	0,0,4	293	150	1	1	1.0,1.0,1.0	1.0,1.0,0.977	0.008
7033	ENSG00000141627.14	DYM	chr18	-	49331863	49332006	49286433	49286616	49363160	49363233	7033	195235141	0,0,2	357210161	0,0,1	293	150	1	1	1.0,1.0,0.973	1.0,1.0,0.988	-0.005
7034	ENSG00000141627.14	DYM	chr18	-	49331863	49332006	49286487	49286613	49333727	49333853	7034	232270153	0,0,0	289234204	0,2,0	293	150	1	1	1.0,1.0,1.0	1.0,0.984,1.0	0.005
7035	ENSG00000141627.14	DYM	chr18	-	49333727	49333853	49286433	49286616	49363160	49363233	7035	103,149,95	0,0,2	219132129	0,0,1	276	150	1	1	1.0,1.0,0.963	1.0,1.0,0.986	-0.008
7036	ENSG00000141627.14	DYM	chr18	-	49333727	49333853	49286433	49286616	49391592	49391645	7036	4,9,7	0,1,0	9,16,12	0,0,0	276	150	1	1	1.0,0.83,1.0	1.0,1.0,1.0	-0.057
7037	ENSG00000141627.14	DYM	chr18	-	49333727	49333853	49286447	49286613	49391592	49391645	7037	4,9,7	0,0,0	9,18,8	2,0,0	276	150	1	1	1.0,1.0,1.0	0.71,1.0,1.0	0.097
7038	ENSG00000141627.14	DYM	chr18	-	49333727	49333853	49331863	49332006	49363160	49363233	7038	296387228	2,2,0	451310299	4,4,0	276	150	0.814524	1	0.988,0.991,1.0	0.984,0.977,1.0	0.006
7039	ENSG00000141627.14	DYM	chr18	-	49363160	49363233	49286433	49286616	49391592	49391645	7039	2,11,2	0,1,0	3,1,4	0,0,0	223	150	1	1	1.0,0.881,1.0	1.0,1.0,1.0	-0.04
7040	ENSG00000141627.14	DYM	chr18	-	49363160	49363233	49333727	49333853	49391592	49391645	7040	83,98,66	1,0,0	156,87,85	1,0,3	223	150	0.936303	1	0.982,1.0,1.0	0.991,1.0,0.95	0.014
7042	ENSG00000141627.14	DYM	chr18	-	49378566	49378700	49363160	49363233	49391592	49391645	7042	107,166,90	1,9,0	258158139	0,1,2	284	150	0.00889841	0.122521	0.983,0.907,1.0	1.0,0.988,0.973	-0.024
7043	ENSG00000141627.14	DYM	chr18	-	49379664	49379758	49378566	49378700	49391592	49391645	7043	285328219	0,0,0	514321199	0,3,0	244	150	1	1	1.0,1.0,1.0	1.0,0.985,1.0	0.005
7044	ENSG00000141627.14	DYM	chr18	-	49391384	49391451	49379745	49379758	49391592	49391645	7044	2,1,1	180202138	5,0,4	298187102	217	150	1	1	0.008,0.003,0.005	0.011,0.0,0.026	-0.007
7045	ENSG00000141627.14	DYM	chr18	-	49391592	49391645	49363160	49363233	49430254	49430447	7045	38,79,35	0,0,0	86,44,53	2,0,0	203	150	1	1	1.0,1.0,1.0	0.969,1.0,1.0	0.01
7046	ENSG00000141627.14	DYM	chr18	-	49391592	49391645	49379664	49379758	49430254	49430447	7046	209253167	1,2,0	377219148	4,0,0	203	150	1	1	0.994,0.989,1.0	0.986,1.0,1.0	-0.001
7047	ENSG00000141627.14	DYM	chr18	-	49393644	49393742	49391592	49391645	49417934	49418057	7047	1,3,0	0,5,3	5,0,3	0,0,0	248	150	1	1	1.0,0.266,0.0	1.0,NA,1.0	-0.578
7048	ENSG00000141627.14	DYM	chr18	-	49393644	49393742	49391592	49391645	49430254	49430447	7048	7,15,3	138196103	21,4,6	248149110	248	150	0.769707	1	0.03,0.044,0.017	0.049,0.016,0.032	-0.002
7049	ENSG00000141627.14	DYM	chr18	-	49417934	49418057	49379664	49379758	49430254	49430447	7049	4,9,1	1,2,0	7,2,2	4,0,0	273	150	0.890259	1	0.687,0.712,1.0	0.49,1.0,1.0	-0.03
7050	ENSG00000141627.14	DYM	chr18	-	49417934	49418057	49391619	49391645	49430254	49430447	7050	4,14,4	138196103	6,2,2	248149110	273	150	0.0112968	0.146256	0.016,0.038,0.021	0.013,0.007,0.01	0.015
7051	ENSG00000141627.14	DYM	chr18	-	49417934	49418057	49393644	49393742	49430254	49430447	7051	4,9,1	6,12,4	6,2,2	16,4,3	273	150	0.500245	1	0.268,0.292,0.121	0.171,0.216,0.268	0.009
7052	ENSG00000141627.14	DYM	chr18	-	49430254	49430447	49391592	49391645	49460397	49460627	7052	367448283	0,1,0	838403315	0,1,1	343	150	1	1	1.0,0.995,1.0	1.0,0.994,0.993	0.003
7053	ENSG00000134030.14	CTIF	chr18	+	48539757	48539831	48539157	48539312	48619537	48619745	7053	24,17,18	50,46,25	47,32,11	87,78,45	224	150	0.52947	1	0.243,0.198,0.325	0.266,0.216,0.141	0.048
7054	ENSG00000134030.14	CTIF	chr18	+	48625188	48625236	48619537	48619745	48636613	48636685	7054	5,3,4	88,123,86	12,8,2	240,105,98	198	150	0.449053	1	0.041,0.018,0.034	0.036,0.055,0.015	-0.004
7055	ENSG00000134030.14	CTIF	chr18	+	48636613	48636685	48619537	48619745	48663751	48663811	7055	126165127	0,6,4	321145140	10,0,5	222	150	1	1	1.0,0.949,0.955	0.956,1.0,0.95	-0.001
7056	ENSG00000134030.14	CTIF	chr18	+	48664446	48664551	48663751	48663825	48670668	48670744	7056	195236154	2,3,2	348204186	25,5,10	255	150	4.51201e-06	0.000351675	0.983,0.979,0.978	0.891,0.96,0.916	0.058
7057	ENSG00000134030.14	CTIF	chr18	+	48670668	48670744	48664446	48664551	48711618	48711657	7057	226246157	2,0,0	351217182	0,0,0	226	150	1	1	0.987,1.0,1.0	1.0,1.0,1.0	-0.004
7058	ENSG00000134030.14	CTIF	chr18	+	48711618	48711695	48670668	48670744	48757918	48758229	7058	262296201	0,0,0	462266209	1,0,0	227	150	1	1	1.0,1.0,1.0	0.997,1.0,1.0	0.001
7059	ENSG00000134030.14	CTIF	chr18	+	48817220	48817376	48760181	48761689	48857587	48857641	7059	212249167	8,3,3	453287237	6,2,0	306	150	0.0190462	0.212472	0.929,0.976,0.965	0.974,0.986,1.0	-0.03
7060	ENSG00000104774.13	MAN2B1	chr19	-	12649135	12649216	12648174	12648402	12649340	12649428	7060	321345201	2,1,0	456257238	1,0,0	231	150	1	1	0.99,0.996,1.0	0.997,1.0,1.0	-0.004
7061	ENSG00000104774.13	MAN2B1	chr19	-	12649135	12649216	12648174	12648402	12649912	12650014	7061	63,40,52	0,3,0	48,48,45	0,0,0	231	150	0.862831	1	1.0,0.896,1.0	1.0,1.0,1.0	-0.035
7062	ENSG00000104774.13	MAN2B1	chr19	-	12649340	12649428	12648174	12648402	12649912	12650014	7062	108133103	0,3,0	205,90,74	0,0,0	238	150	1	1	1.0,0.965,1.0	1.0,1.0,1.0	-0.012
7063	ENSG00000104774.13	MAN2B1	chr19	-	12649340	12649428	12649135	12649216	12649912	12650014	7063	367441252	1,4,0	613299267	1,0,0	238	150	1	1	0.996,0.986,1.0	0.997,1.0,1.0	-0.005
7064	ENSG00000104774.13	MAN2B1	chr19	-	12649912	12650014	12648174	12648402	12650103	12650222	7064	112,140,91	0,0,0	133125112	0,0,1	252	150	1	1	1.0,1.0,1.0	1.0,1.0,0.985	0.005
7065	ENSG00000104774.13	MAN2B1	chr19	-	12650103	12650222	12648174	12648402	12652152	12652270	7065	203174130	0,0,0	210161126	1,0,0	269	150	1	1	1.0,1.0,1.0	0.992,1.0,1.0	0.003
7066	ENSG00000104774.13	MAN2B1	chr19	-	12655693	12655862	12652362	12652460	12656570	12656687	7066	171171126	0,0,1	249171107	0,0,0	319	150	1	1	1.0,1.0,0.983	1.0,1.0,1.0	-0.006
7067	ENSG00000104774.13	MAN2B1	chr19	-	12655693	12655879	12652362	12652460	12656570	12656578	7067	333369250	0,0,1	458314236	0,0,0	336	150	1	1	1.0,1.0,0.991	1.0,1.0,1.0	-0.003
7068	ENSG00000104774.13	MAN2B1	chr19	-	12658427	12658507	12658223	12658344	12661259	12661376	7068	77,103,76	5,2,3	110,75,72	13,3,8	230	150	0.012153	0.154128	0.909,0.971,0.943	0.847,0.942,0.854	0.06
7069	ENSG00000104774.13	MAN2B1	chr19	-	12658427	12658510	12658223	12658344	12661259	12661376	7069	210273157	5,2,3	341198180	13,3,8	233	150	0.023695	0.248067	0.964,0.989,0.971	0.944,0.977,0.935	0.023
7070	ENSG00000104774.13	MAN2B1	chr19	-	12661259	12661376	12658427	12658510	12663316	12663462	7070	281319200	0,0,1	449254223	2,4,0	267	150	1	1	1.0,1.0,0.991	0.992,0.973,1.0	0.009
7072	ENSG00000104774.13	MAN2B1	chr19	-	12665702	12665805	12665245	12665525	12666542	12666683	7072	312313201	1,0,0	494276258	0,0,0	253	150	1	1	0.995,1.0,1.0	1.0,1.0,1.0	-0.002
7073	ENSG00000104774.13	MAN2B1	chr19	-	12665702	12665832	12665351	12665525	12666542	12666736	7073	143,132,79	1,0,0	237116130	0,0,0	280	150	1	1	0.987,1.0,1.0	1.0,1.0,1.0	-0.004
7074	ENSG00000130811.12	EIF3G	chr19	-	10115478	10115585	10115013	10115129	10115683	10115781	7074	145617991112	0,2,0	225716541562	2,0,1	257	150	1	1	1.0,0.998,1.0	0.998,1.0,0.999	0
7075	ENSG00000130811.12	EIF3G	chr19	-	10117083	10117188	10116049	10116989	10118667	10118727	7075	244829731801	0,0,0	544929762514	0,3,0	255	150	1	1	1.0,1.0,1.0	1.0,0.998,1.0	0.001
7076	ENSG00000130811.12	EIF3G	chr19	-	10118439	10118557	10117083	10117188	10118667	10118727	7076	9,7,6	12531525944	24,11,22	272515781351	268	150	1	1	0.004,0.003,0.004	0.005,0.004,0.009	-0.002
7077	ENSG00000175387.16	SMAD2	chr18	-	47865058	47865133	47851273	47851327	47868322	47868457	7077	467536317	3,2,5	663426334	2,4,0	225	150	1	1	0.99,0.994,0.977	0.995,0.986,1.0	-0.007
7078	ENSG00000175387.16	SMAD2	chr18	-	47870474	47870564	47869242	47869436	47896520	47896809	7078	548629356	34,39,43	1049536457	30,8,17	240	150	6.80509e-09	1.31055e-06	0.91,0.91,0.838	0.956,0.977,0.944	-0.073
7079	ENSG00000175387.16	SMAD2	chr18	-	47896520	47896809	47870472	47870564	47930360	47930446	7079	824943577	0,0,0	1708813721	0,1,0	439	150	1	1	1.0,1.0,1.0	1.0,0.996,1.0	0.001
7080	ENSG00000175387.16	SMAD2	chr18	-	47920071	47920169	47896520	47896809	47930360	47930599	7080	23,22,4	157171119	24,39,11	250146141	248	150	0.243936	1	0.081,0.072,0.02	0.055,0.139,0.045	-0.022
7081	ENSG00000175387.16	SMAD2	chr18	-	47920071	47920169	47896520	47896809	47930799	47931146	7081	11,13,2	22,30,29	12,24,6	35,31,27	248	150	0.328339	1	0.232,0.208,0.04	0.172,0.319,0.118	-0.043
7082	ENSG00000175387.16	SMAD2	chr18	-	47930360	47930446	47896520	47896809	47930795	47930855	7082	128,146,86	0,0,0	183119109	2,0,1	236	150	1	1	1.0,1.0,1.0	0.983,1.0,0.986	0.01
7083	ENSG00000175387.16	SMAD2	chr18	-	47930360	47930446	47896520	47896809	47930799	47930837	7083	148175121	22,30,29	236148141	35,31,27	236	150	0.91074	1	0.81,0.788,0.726	0.811,0.752,0.768	-0.002
7084	ENSG00000167220.12	HDHD2	chr18	-	47130243	47130328	47115130	47115348	47134495	47134677	7084	468521272	3,9,1	636446366	5,1,1	235	150	0.60675	1	0.99,0.974,0.994	0.988,0.996,0.996	-0.007
7085	ENSG00000167220.12	HDHD2	chr18	-	47134495	47134677	47130243	47130328	47136338	47136449	7085	394436246	0,0,0	646361321	0,0,1	332	150	1	1	1.0,1.0,1.0	1.0,1.0,0.993	0.002
7086	ENSG00000167220.12	HDHD2	chr18	-	47134495	47134704	47130241	47130328	47136338	47136449	7086	599647429	0,0,0	1061590501	0,0,1	359	150	1	1	1.0,1.0,1.0	1.0,1.0,0.995	0.002
7087	ENSG00000167220.12	HDHD2	chr18	-	47137234	47137296	47136301	47136449	47149048	47149108	7087	32,17,15	0,1,3	22,13,18	4,2,4	212	150	0.0183825	0.20736	1.0,0.923,0.78	0.796,0.821,0.761	0.108
7088	ENSG00000167220.12	HDHD2	chr18	-	47137234	47137296	47136301	47136449	47150061	47150201	7088	32,18,15	4,0,0	25,14,18	0,0,0	212	150	0.433843	1	0.85,1.0,1.0	1.0,1.0,1.0	-0.05
7089	ENSG00000167220.12	HDHD2	chr18	-	47137234	47137296	47136301	47136449	47150377	47150476	7089	46,37,22	111,125,95	39,34,31	249,135,81	212	150	0.120402	0.755747	0.227,0.173,0.141	0.1,0.151,0.213	0.026
7090	ENSG00000167220.12	HDHD2	chr18	-	47137234	47137338	47136338	47136449	47149048	47149108	7090	49,31,22	0,1,3	46,28,27	4,2,4	254	150	0.0320281	0.306111	1.0,0.948,0.812	0.872,0.892,0.799	0.066
7091	ENSG00000167220.12	HDHD2	chr18	-	47137234	47137338	47136338	47136449	47150377	47150459	7091	49,31,22	111,125,95	46,29,27	249,135,81	254	150	0.0913582	0.628982	0.207,0.128,0.12	0.098,0.113,0.164	0.027
7092	ENSG00000167220.12	HDHD2	chr18	-	47149048	47149108	47136338	47136449	47150061	47150201	7092	2,0,0	4,0,0	1,0,4	0,0,0	210	150	1	1	0.263,NA,NA	1.0,NA,1.0	-0.737
7093	ENSG00000167220.12	HDHD2	chr18	-	47149048	47149108	47136338	47136449	47150377	47150479	7093	2,3,5	111,125,95	4,2,4	249,135,81	210	150	0.54717	1	0.013,0.017,0.036	0.011,0.01,0.034	0.004
7094	ENSG00000167220.12	HDHD2	chr18	-	47149048	47149108	47137234	47137296	47150061	47150201	7094	2,0,0	0,1,0	2,0,0	7,1,0	210	150	1	1	1.0,0.0,NA	0.169,0.0,NA	0.415
7095	ENSG00000167220.12	HDHD2	chr18	-	47149048	47149108	47137234	47137296	47150377	47150479	7095	2,2,2	14,20,7	2,0,0	21,21,13	210	150	0.0232844	0.245035	0.093,0.067,0.169	0.064,0.0,0.0	0.088
7096	ENSG00000167220.12	HDHD2	chr18	-	47149048	47149108	47137234	47137338	47150377	47150479	7096	2,2,2	0,0,0	0,2,0	0,3,0	210	150	1	1	1.0,1.0,1.0	NA,0.323,NA	0.677
7097	ENSG00000167216.18	KATNAL2	chr18	+	47046390	47046527	46946796	46946923	47052879	47053046	7097	5,20,8	0,0,1	15,3,12	5,1,0	287	150	0.00235249	0.0458394	1.0,1.0,0.807	0.611,0.611,1.0	0.195
7098	ENSG00000167216.18	KATNAL2	chr18	+	47046456	47046527	46946834	46946923	47052879	47053046	7098	42,63,39	0,0,1	73,21,31	5,1,0	221	150	0.0562514	0.451338	1.0,1.0,0.964	0.908,0.934,1.0	0.041
7099	ENSG00000167216.18	KATNAL2	chr18	+	47067020	47067119	47063283	47063361	47069219	47069283	7099	67,68,35	0,4,0	107,87,58	0,0,0	249	150	0.54965	1	1.0,0.911,1.0	1.0,1.0,1.0	-0.03
7100	ENSG00000167216.18	KATNAL2	chr18	+	47084331	47084442	47077350	47077461	47098172	47098482	7100	0,0,1	6,14,5	2,0,1	3,3,9	261	150	0.773574	1	0.0,0.0,0.103	0.277,0.0,0.06	-0.078
7101	ENSG00000167216.18	KATNAL2	chr18	+	47084331	47084442	47077350	47077461	47099242	47099405	7101	0,1,0	11,21,17	0,0,0	43,15,6	261	150	1	1	0.0,0.027,0.0	0.0,0.0,0.0	0.009
7102	ENSG00000167216.18	KATNAL2	chr18	+	47099242	47099405	47077350	47077461	47100253	47100356	7102	37,49,36	0,2,0	65,52,12	0,0,0	313	150	1	1	1.0,0.922,1.0	1.0,1.0,1.0	-0.026
7103	ENSG00000152242.11	C18orf25	chr18	+	46240004	46240187	46215810	46216595	46253696	46253823	7103	9,17,12	30,30,25	24,12,31	90,52,25	333	150	0.940284	1	0.119,0.203,0.178	0.107,0.094,0.358	-0.02
7104	ENSG00000152242.11	C18orf25	chr18	+	46253696	46253823	46215810	46216595	46262928	46266983	7104	106,83,67	0,0,0	206,116,82	2,0,0	277	150	1	1	1.0,1.0,1.0	0.982,1.0,1.0	0.006
7105	ENSG00000152240.13	HAUS1	chr18	+	46106704	46106833	46105193	46105368	46118180	46118316	7105	0,0,0	207218136	0,0,1	563314245	279	150	1	1	0.0,0.0,0.0	0.0,0.0,0.002	-0.001
7106	ENSG00000152240.13	HAUS1	chr18	+	46109646	46109784	46105193	46105368	46118180	46118316	7106	1,2,0	207218136	2,0,1	563314245	288	150	1	1	0.003,0.005,0.0	0.002,0.0,0.002	0.001
7107	ENSG00000152240.13	HAUS1	chr18	+	46118180	46118316	46105193	46105368	46119925	46119961	7107	383418248	3,2,1	989635512	16,7,1	286	150	0.0584564	0.463226	0.985,0.991,0.992	0.97,0.979,0.996	0.008
7108	ENSG00000152240.13	HAUS1	chr18	+	46118180	46118316	46105193	46105368	46122466	46122590	7108	206216131	1,9,5	542301250	6,4,0	286	150	0.0105448	0.13907	0.991,0.926,0.932	0.979,0.975,1.0	-0.035
7109	ENSG00000152240.13	HAUS1	chr18	+	46118180	46118316	46105193	46105368	46123298	46123364	7109	201216131	11,5,0	542302249	43,5,9	286	150	0.0344891	0.322393	0.906,0.958,1.0	0.869,0.969,0.936	0.03
7110	ENSG00000152240.13	HAUS1	chr18	+	46119925	46120060	46105193	46105368	46122466	46122590	7110	173197130	1,9,5	472323220	6,4,0	285	150	0.00909932	0.124542	0.989,0.92,0.932	0.976,0.977,1.0	-0.037
7111	ENSG00000152240.13	HAUS1	chr18	+	46119925	46120060	46105193	46105368	46123298	46123364	7111	18,17,11	11,5,0	55,28,19	43,5,9	285	150	0.304946	1	0.463,0.642,1.0	0.402,0.747,0.526	0.143
7112	ENSG00000152240.13	HAUS1	chr18	+	46119925	46120060	46118180	46118316	46122466	46122590	7112	352395246	5,0,0	906650481	0,0,1	285	150	1	1	0.974,1.0,1.0	1.0,1.0,0.996	-0.007
7113	ENSG00000152240.13	HAUS1	chr18	+	46119925	46120060	46118180	46118316	46123298	46123364	7113	192209124	0,0,0	481339273	0,1,0	285	150	1	1	1.0,1.0,1.0	1.0,0.994,1.0	0.002
7114	ENSG00000152240.13	HAUS1	chr18	+	46122466	46122590	46105193	46105368	46123298	46123364	7114	247242179	11,5,0	845425264	43,5,9	274	150	0.0733262	0.542143	0.925,0.964,1.0	0.915,0.979,0.941	0.018
7115	ENSG00000152240.13	HAUS1	chr18	+	46122466	46122590	46105193	46105368	46124821	46124893	7115	8,18,17	0,0,0	77,27,15	2,0,1	274	150	0.695822	1	1.0,1.0,1.0	0.955,1.0,0.891	0.051
7116	ENSG00000152240.13	HAUS1	chr18	+	46122466	46122590	46118180	46118316	46123298	46123364	7116	251233174	0,0,0	839421265	0,1,0	274	150	1	1	1.0,1.0,1.0	1.0,0.996,1.0	0.001
7117	ENSG00000152240.13	HAUS1	chr18	+	46122466	46122590	46119925	46120060	46123298	46123364	7117	412419296	1,0,0	1265732472	0,0,0	274	150	1	1	0.996,1.0,1.0	1.0,1.0,1.0	-0.001
7118	ENSG00000152240.13	HAUS1	chr18	+	46123298	46123364	46105193	46105368	46124821	46124893	7118	80,82,51	0,0,0	266141121	2,0,1	216	150	1	1	1.0,1.0,1.0	0.989,1.0,0.988	0.008
7119	ENSG00000152240.13	HAUS1	chr18	+	46123298	46123364	46122466	46122590	46124821	46124893	7119	322319219	0,0,0	1022556378	0,1,2	216	150	1	1	1.0,1.0,1.0	1.0,0.997,0.992	0.004
7120	ENSG00000152240.13	HAUS1	chr18	+	46124821	46124893	46123298	46123364	46125743	46125791	7120	347353253	2,0,0	984608420	5,2,0	222	150	1	1	0.992,1.0,1.0	0.993,0.995,1.0	0.001
7124	ENSG00000049768.17	FOXP3	chrX	-	49257663	49257768	49257426	49257565	49258295	49258505	7124	0,0,0	3,2,2	3,0,0	0,1,0	255	150	1	1	0.0,0.0,0.0	1.0,0.0,NA	-0.5
7126	ENSG00000152229.18	PSTPIP2	chr18	-	45993604	45993703	45992105	45992202	45997748	45997828	7126	4,8,6	0,0,0	8,10,3	0,1,0	249	150	1	1	1.0,1.0,1.0	1.0,0.858,1.0	0.047
7127	ENSG00000152229.18	PSTPIP2	chr18	-	46024608	46024686	46015902	46015937	46039946	46040047	7127	5,2,3	0,0,0	28,6,6	2,1,2	228	150	0.0255538	0.261322	1.0,1.0,1.0	0.902,0.798,0.664	0.212
7128	ENSG00000152223.15	EPG5	chr18	-	45855572	45855687	45847608	45852649	45857852	45858068	7128	45,69,54	0,1,0	96,73,55	0,0,0	265	150	1	1	1.0,0.975,1.0	1.0,1.0,1.0	-0.008
7130	ENSG00000152223.15	EPG5	chr18	-	45876235	45876342	45870566	45870742	45878375	45878448	7130	64,75,40	3,1,1	89,58,70	0,0,0	257	150	0.564908	1	0.926,0.978,0.959	1.0,1.0,1.0	-0.046
7132	ENSG00000152223.15	EPG5	chr18	-	45907957	45908081	45903972	45904117	45910520	45910742	7132	52,40,37	0,0,0	55,42,29	0,0,1	274	150	1	1	1.0,1.0,1.0	1.0,1.0,0.941	0.02
7133	ENSG00000152223.15	EPG5	chr18	-	45917678	45917819	45916437	45916582	45922340	45922600	7133	48,43,46	0,0,1	57,58,41	4,1,0	291	150	0.25412	1	1.0,1.0,0.96	0.88,0.968,1.0	0.037
7134	ENSG00000152223.15	EPG5	chr18	-	45922340	45922600	45917678	45917819	45923267	45923387	7134	76,71,67	0,0,0	142,89,66	1,1,1	410	150	0.661815	1	1.0,1.0,1.0	0.981,0.97,0.96	0.03
7135	ENSG00000152223.15	EPG5	chr18	-	45939599	45939755	45934808	45934966	45943160	45943311	7135	51,106,45	0,0,0	104,64,65	0,0,2	306	150	1	1	1.0,1.0,1.0	1.0,1.0,0.941	0.02
7136	ENSG00000152223.15	EPG5	chr18	-	45948502	45948576	45946662	45946768	45949483	45949591	7136	35,45,32	0,0,0	64,20,43	1,0,0	224	150	1	1	1.0,1.0,1.0	0.977,1.0,1.0	0.008
7156	ENSG00000215386.13	MIR99AHG	chr21	+	16521718	16521816	16487489	16487538	16537378	16537439	7156	0,0,0	31,45,8	0,0,2	31,6,12	248	150	1	1	0.0,0.0,0.0	0.0,0.0,0.092	-0.031
7157	ENSG00000215386.13	MIR99AHG	chr21	+	16535033	16535709	16487489	16487538	16537378	16537439	7157	24,14,16	31,45,8	38,15,10	31,6,12	826	150	0.0705618	0.527766	0.123,0.053,0.266	0.182,0.312,0.131	-0.061
7160	ENSG00000215386.13	MIR99AHG	chr21	+	16537378	16537439	16487489	16487538	16594339	16594454	7160	21,31,13	1,0,0	29,9,8	0,3,0	211	150	0.622113	1	0.937,1.0,1.0	1.0,0.681,1.0	0.085
7161	ENSG00000215386.13	MIR99AHG	chr21	+	16537378	16537439	16487489	16487538	16606993	16607087	7161	48,56,8	0,3,6	43,11,21	0,4,3	211	150	0.939574	1	1.0,0.93,0.487	1.0,0.662,0.833	-0.026
7166	ENSG00000215386.13	MIR99AHG	chr21	+	16589352	16589467	16537378	16537439	16594339	16594454	7166	0,1,0	5,16,8	0,0,0	16,8,2	265	150	1	1	0.0,0.034,0.0	0.0,0.0,0.0	0.011
7167	ENSG00000215386.13	MIR99AHG	chr21	+	16589352	16589540	16487489	16487538	16594339	16594454	7167	0,0,0	1,0,0	2,0,0	0,3,0	338	150	1	1	0.0,NA,NA	1.0,0.0,NA	-0.5
7168	ENSG00000215386.13	MIR99AHG	chr21	+	16589352	16589540	16537378	16537439	16594339	16594454	7168	0,0,0	5,16,8	2,0,0	16,8,2	338	150	1	1	0.0,0.0,0.0	0.053,0.0,0.0	-0.018
7169	ENSG00000215386.13	MIR99AHG	chr21	+	16589352	16589557	16537378	16537439	16594339	16594454	7169	0,4,0	5,16,8	0,0,0	16,8,2	355	150	0.771217	1	0.0,0.096,0.0	0.0,0.0,0.0	0.032
7170	ENSG00000215386.13	MIR99AHG	chr21	+	16594339	16594454	16487489	16487538	16606993	16607087	7170	18,6,3	0,3,6	8,11,1	0,4,3	265	150	0.991189	1	1.0,0.531,0.221	1.0,0.609,0.159	-0.005
7171	ENSG00000215386.13	MIR99AHG	chr21	+	16594339	16594454	16537280	16537439	16606993	16607087	7171	22,22,11	32,41,1	24,16,3	29,8,14	265	150	0.490767	1	0.28,0.233,0.862	0.319,0.531,0.108	0.139
7175	ENSG00000215386.13	MIR99AHG	chr21	+	16619448	16619562	16606993	16607087	16627176	16627785	7175	0,0,2	0,1,1	0,2,0	0,4,0	264	150	1	1	NA,0.0,0.532	NA,0.221,NA	0.045
7176	ENSG00000215386.13	MIR99AHG	chr21	+	16631440	16631489	16630795	16630972	16640229	16645065	7176	6,10,2	2,1,3	2,6,3	0,2,2	199	150	0.503893	1	0.693,0.883,0.334	1.0,0.693,0.531	-0.105
7189	ENSG00000152217.20	SETBP1	chr18	+	45038484	45038655	44949880	44953340	45063078	45064808	7189	55,42,33	0,0,0	66,29,21	1,1,1	321	150	0.553311	1	1.0,1.0,1.0	0.969,0.931,0.908	0.064
7190	ENSG00000132872.12	SYT4	chr18	-	43273579	43274340	43271711	43271832	43277247	43277490	7190	266531321800	0,0,0	15631011756	2,0,0	911	150	1	1	1.0,1.0,1.0	0.992,1.0,1.0	0.003
7191	ENSG00000132872.12	SYT4	chr18	-	43273579	43274394	43271711	43271832	43277247	43277490	7191	321538372214	0,0,0	19131244946	2,0,0	965	150	1	1	1.0,1.0,1.0	0.993,1.0,1.0	0.002
7193	ENSG00000152214.14	RIT2	chr18	-	42948986	42949048	42923571	42923763	42974073	42974147	7193	0,0,0	26,22,16	1,0,0	13,7,6	212	150	1	1	0.0,0.0,0.0	0.052,0.0,0.0	-0.017
7197	ENSG00000267586.7	LINC00907	chr18	+	42212363	42212526	42186420	42186762	42225963	42226104	7197	6,2,0	0,2,1	6,0,0	0,0,0	313	150	1	1	1.0,0.324,0.0	1.0,NA,NA	-0.559
7205	ENSG00000267586.7	LINC00907	chr18	+	42396026	42396268	42225963	42226107	42453931	42454098	7205	0,0,0	0,2,1	2,0,0	0,0,2	392	150	1	1	NA,0.0,0.0	1.0,NA,0.0	-0.5
7208	ENSG00000283503.2	LINC01902	chr18	+	39865239	39865400	39864052	39864148	39865768	39865911	7208	0,0,2	0,0,0	4,14,0	4,0,0	311	150	1	1	NA,NA,1.0	0.325,1.0,NA	0.338
7210	ENSG00000283503.2	LINC01902	chr18	+	39867128	39867374	39865768	39866037	39868887	39868965	7210	0,0,1	0,0,0	0,5,0	2,0,0	396	150	1	1	NA,NA,1.0	0.0,1.0,NA	0.5
7214	ENSG00000076928.18	ARHGEF1	chr19	+	41892024	41892123	41888751	41888865	41892330	41892373	7214	147,206,99	22,15,14	333245218	33,11,23	249	150	0.181598	0.992214	0.801,0.892,0.81	0.859,0.931,0.851	-0.046
7218	ENSG00000076928.18	ARHGEF1	chr19	+	41897945	41898113	41896376	41896482	41898441	41898587	7218	2,2,7	47,83,64	1,1,6	173126116	318	150	0.114169	0.729046	0.02,0.011,0.049	0.003,0.004,0.024	0.016
7219	ENSG00000076928.18	ARHGEF1	chr19	+	41897945	41898113	41897314	41897326	41898441	41898587	7219	2,2,7	0,0,0	0,1,5	0,1,0	318	150	1	1	1.0,1.0,1.0	NA,0.321,1.0	0.34
7221	ENSG00000076928.18	ARHGEF1	chr19	+	41904215	41904383	41904034	41904110	41904948	41905036	7221	244337224	0,0,0	674440367	0,1,0	318	150	1	1	1.0,1.0,1.0	1.0,0.995,1.0	0.002
7222	ENSG00000076928.18	ARHGEF1	chr19	+	41904948	41905036	41904215	41904383	41905174	41905261	7222	174264158	0,0,0	453307284	0,2,0	238	150	1	1	1.0,1.0,1.0	1.0,0.99,1.0	0.003
7223	ENSG00000076928.18	ARHGEF1	chr19	+	41905174	41905261	41904948	41905036	41905759	41905827	7223	176296158	0,4,0	484307293	0,3,4	237	150	1	1	1.0,0.979,1.0	1.0,0.985,0.979	0.005
7224	ENSG00000076928.18	ARHGEF1	chr19	+	41906456	41906620	41905938	41906025	41906702	41906803	7224	168181139	2,11,4	405291309	0,1,4	314	150	2.29317e-05	0.00131651	0.976,0.887,0.943	1.0,0.993,0.974	-0.054
7225	ENSG00000076928.18	ARHGEF1	chr19	+	41923091	41923233	41906702	41906803	41929654	41930150	7225	4,1,1	0,0,0	1,0,3	0,1,0	292	150	1	1	1.0,1.0,1.0	1.0,0.0,1.0	0.333
7226	ENSG00000076928.18	ARHGEF1	chr19	+	41928830	41928986	41923093	41923233	41929654	41930127	7226	2,0,4	2,1,1	0,0,0	0,0,2	306	150	1	1	0.329,0.0,0.662	NA,NA,0.0	0.33
7227	ENSG00000076928.18	ARHGEF1	chr19	+	41928853	41928986	41923091	41923233	41929654	41930150	7227	2,0,1	2,1,1	0,0,0	0,0,2	283	150	1	1	0.346,0.0,0.346	NA,NA,0.0	0.231
7269	ENSG00000150477.15	KIAA1328	chr18	+	36844207	36844302	36835233	36835376	36885556	36885672	7269	34,54,21	0,0,1	54,27,20	0,0,1	245	150	1	1	1.0,1.0,0.928	1.0,1.0,0.924	0.001
7271	ENSG00000150477.15	KIAA1328	chr18	+	37084124	37084232	37066889	37067545	37160199	37160381	7271	6,13,8	10,11,3	17,17,6	27,26,17	258	150	0.114808	0.731626	0.259,0.407,0.608	0.268,0.275,0.17	0.187
7272	ENSG00000150477.15	KIAA1328	chr18	+	37172972	37173081	37160199	37160381	37222016	37222117	7272	36,33,15	0,0,0	48,33,34	1,0,0	259	150	1	1	1.0,1.0,1.0	0.965,1.0,1.0	0.012
7274	ENSG00000150477.15	KIAA1328	chr18	+	37222016	37222117	37172972	37173081	37229568	37229659	7274	16,14,4	0,0,0	24,8,9	0,1,0	251	150	1	1	1.0,1.0,1.0	1.0,0.827,1.0	0.058
7275	ENSG00000150477.15	KIAA1328	chr18	+	37222016	37225283	37172972	37173081	37229568	37229885	7275	283383184	0,0,0	508388286	0,1,0	3417	150	1	1	1.0,1.0,1.0	1.0,0.945,1.0	0.018
7277	ENSG00000186812.13	ZNF397	chr18	+	35242390	35242884	35241033	35241109	35243151	35243293	7277	463413319	1,0,1	880546379	9,0,2	644	150	0.103665	0.684319	0.991,1.0,0.987	0.958,1.0,0.978	0.014
7278	ENSG00000186812.13	ZNF397	chr18	+	35245261	35245351	35243151	35243293	35254231	35254402	7278	41,49,19	0,4,2	73,40,44	3,1,2	240	150	0.765478	1	1.0,0.884,0.856	0.938,0.962,0.932	-0.031
7279	ENSG00000186812.13	ZNF397	chr18	+	35254231	35254402	35243151	35243293	35257927	35258049	7279	17,18,15	0,2,1	39,18,14	0,0,0	321	150	0.730893	1	1.0,0.808,0.875	1.0,1.0,1.0	-0.106
7283	ENSG00000134769.23	DTNA	chr18	+	34656921	34657019	34493914	34494021	34679467	34679592	7283	0,0,0	5,9,13	2,0,0	9,3,7	248	150	1	1	0.0,0.0,0.0	0.118,0.0,0.0	-0.039
7286	ENSG00000134769.23	DTNA	chr18	+	34679467	34679592	34493290	34493514	34755975	34756043	7286	30,85,28	0,0,0	109,73,47	1,0,0	275	150	1	1	1.0,1.0,1.0	0.983,1.0,1.0	0.006
7287	ENSG00000134769.23	DTNA	chr18	+	34679467	34679592	34493902	34494021	34755975	34756043	7287	27,75,29	3,0,0	72,45,36	0,0,0	275	150	0.811474	1	0.831,1.0,1.0	1.0,1.0,1.0	-0.056
7288	ENSG00000134769.23	DTNA	chr18	+	34683481	34683694	34679467	34679592	34755975	34756032	7288	4,0,0	24,62,19	2,0,0	65,48,31	363	150	0.907033	1	0.064,0.0,0.0	0.013,0.0,0.0	0.017
7291	ENSG00000134769.23	DTNA	chr18	+	34708084	34708226	34679467	34679592	34755975	34756043	7291	2,0,0	24,62,19	0,0,0	65,48,31	292	150	1	1	0.041,0.0,0.0	0.0,0.0,0.0	0.014
7294	ENSG00000134769.23	DTNA	chr18	+	34755975	34756043	34679467	34679592	34765960	34766023	7294	53,111,47	0,0,0	118,89,60	0,0,3	218	150	1	1	1.0,1.0,1.0	1.0,1.0,0.932	0.023
7299	ENSG00000134769.23	DTNA	chr18	+	34765960	34766041	34755975	34756043	34794036	34794185	7299	81,135,62	0,0,0	176,133,92	0,5,0	231	150	0.592917	1	1.0,1.0,1.0	1.0,0.945,1.0	0.018
7300	ENSG00000134769.23	DTNA	chr18	+	34791862	34791991	34765960	34766041	34794036	34794250	7300	0,0,0	54,88,39	0,6,1	133,93,67	279	150	0.905778	1	0.0,0.0,0.0	0.0,0.034,0.008	-0.014
7301	ENSG00000134769.23	DTNA	chr18	+	34806218	34806304	34794036	34794250	34811958	34811971	7301	103,103,85	2,0,0	188,136,90	0,0,2	236	150	1	1	0.97,1.0,1.0	1.0,1.0,0.966	0.001
7302	ENSG00000134769.23	DTNA	chr18	+	34811958	34812113	34794036	34794250	34820790	34820896	7302	8,4,9	0,0,0	13,9,21	0,2,0	305	150	1	1	1.0,1.0,1.0	1.0,0.689,1.0	0.104
7303	ENSG00000134769.23	DTNA	chr18	+	34825266	34825275	34820790	34820915	34827592	34827676	7303	15,25,20	0,0,0	40,25,20	5,3,2	159	150	0.000177551	0.00649567	1.0,1.0,1.0	0.883,0.887,0.904	0.109
7305	ENSG00000134769.23	DTNA	chr18	+	34829399	34829489	34827592	34827676	34848295	34848383	7305	2,0,1	32,19,17	1,2,0	31,38,23	240	150	0.472294	1	0.038,0.0,0.035	0.02,0.032,0.0	0.007
7310	ENSG00000134769.23	DTNA	chr18	+	34866110	34866131	34863965	34864062	34875238	34875398	7310	5,3,0	23,16,19	3,5,7	48,46,40	171	150	0.734634	1	0.16,0.141,0.0	0.052,0.087,0.133	0.01
7315	ENSG00000141441.16	GAREM1	chr18	-	32270216	32270383	32263521	32268765	32287030	32288203	7315	80,135,76	0,0,0	180116132	0,4,0	317	150	0.758188	1	1.0,1.0,1.0	1.0,0.932,1.0	0.023
7316	ENSG00000141441.16	GAREM1	chr18	-	32287030	32288203	32270216	32270383	32310192	32310323	7316	614666492	2,0,0	1400792656	0,0,0	1323	150	1	1	0.972,1.0,1.0	1.0,1.0,1.0	-0.009
7318	ENSG00000028277.21	POU2F2	chr19	-	42091866	42091940	42089352	42091591	42092068	42092270	7318	20,16,13	0,2,0	26,11,9	3,0,1	224	150	0.32628	1	1.0,0.843,1.0	0.853,1.0,0.858	0.044
7320	ENSG00000028277.21	POU2F2	chr19	-	42116708	42117005	42099715	42099821	42117249	42117432	7320	41,46,33	3,6,1	76,63,37	6,10,5	447	150	0.263393	1	0.821,0.72,0.917	0.81,0.679,0.713	0.085
7321	ENSG00000028277.21	POU2F2	chr19	-	42117249	42117366	42099714	42099821	42122125	42122182	7321	18,34,19	0,1,0	31,40,27	0,0,0	267	150	1	1	1.0,0.95,1.0	1.0,1.0,1.0	-0.017
7322	ENSG00000028277.21	POU2F2	chr19	-	42117249	42117366	42099714	42099821	42160331	42160392	7322	4,8,0	0,0,0	8,13,5	0,1,0	267	150	1	1	1.0,1.0,NA	1.0,0.88,1.0	0.04
7323	ENSG00000028277.21	POU2F2	chr19	-	42117249	42117432	42099715	42099821	42122125	42122182	7323	8,13,2	0,1,0	23,20,5	0,0,0	333	150	1	1	1.0,0.854,1.0	1.0,1.0,1.0	-0.049
7324	ENSG00000170558.10	CDH2	chr18	-	27938042	27938244	27935229	27935327	27963356	27963521	7324	0,0,0	1,0,0	0,2,0	0,0,1	352	150	1	1	0.0,NA,NA	NA,1.0,0.0	-0.5
7325	ENSG00000170558.10	CDH2	chr18	-	27963356	27963521	27950965	27952359	27982943	27983083	7325	204524191379	0,6,0	1577915707	0,0,0	315	150	1	1	1.0,0.995,1.0	1.0,1.0,1.0	-0.002
7326	ENSG00000170558.10	CDH2	chr18	-	28097062	28097254	28013682	28013909	28147672	28147784	7326	0,1,0	615699421	0,1,2	446285209	342	150	1	1	0.0,0.001,0.0	0.0,0.002,0.004	-0.002
7327	ENSG00000170558.10	CDH2	chr18	-	28147672	28147784	28013682	28013909	28176962	28177000	7327	9411096670	4,0,2	782448362	2,0,0	262	150	1	1	0.993,1.0,0.995	0.996,1.0,1.0	-0.003
7328	ENSG00000170558.10	CDH2	chr18	-	28159148	28159295	28147672	28147784	28176962	28177119	7328	2,0,0	405481293	2,0,0	403202180	297	150	1	1	0.002,0.0,0.0	0.003,0.0,0.0	0
7341	ENSG00000141384.13	TAF4B	chr18	+	26295194	26295314	26293425	26293531	26315228	26315398	7341	0,0,0	12,14,5	1,0,0	37,18,11	270	150	1	1	0.0,0.0,0.0	0.015,0.0,0.0	-0.005
7342	ENSG00000141384.13	TAF4B	chr18	+	26315228	26315398	26285881	26286499	26321069	26321200	7342	21,17,6	1,0,0	60,43,19	0,0,0	320	150	1	1	0.908,1.0,1.0	1.0,1.0,1.0	-0.031
7344	ENSG00000141380.14	SS18	chr18	-	26035830	26035923	26035004	26035127	26038554	26038659	7344	209242143	41,71,43	307209156	227133100	243	150	1.17887e-11	3.7485e-09	0.759,0.678,0.672	0.455,0.492,0.491	0.224
7345	ENSG00000141380.14	SS18	chr18	-	26038554	26038659	26035830	26035923	26039288	26039456	7345	317390250	0,0,0	639371322	0,0,1	255	150	1	1	1.0,1.0,1.0	1.0,1.0,0.995	0.002
7346	ENSG00000141380.14	SS18	chr18	-	26068493	26068557	26057588	26057742	26078075	26078160	7346	0,6,4	182249133	14,8,2	433230191	214	150	0.131639	0.801495	0.0,0.017,0.021	0.022,0.024,0.007	-0.005
7347	ENSG00000141380.14	SS18	chr18	-	26078075	26078160	26057588	26057742	26087500	26087577	7347	295370205	0,4,4	710369310	1,2,0	235	150	0.744451	1	1.0,0.983,0.97	0.998,0.992,1.0	-0.012
7348	ENSG00000141380.14	SS18	chr18	-	26079010	26079125	26078075	26078160	26087500	26087577	7348	1,0,1	180216118	4,1,0	454229192	265	150	1	1	0.003,0.0,0.005	0.005,0.002,0.0	0
7349	ENSG00000141380.14	SS18	chr18	-	26079010	26079146	26078075	26078160	26082362	26082528	7349	1,0,0	0,0,2	3,1,0	1,2,2	286	150	1	1	1.0,NA,0.0	0.611,0.208,0.0	0.227
7350	ENSG00000141380.14	SS18	chr18	-	26079010	26079146	26078075	26078160	26084051	26084175	7350	1,0,0	7,0,0	3,1,0	0,0,0	286	150	1	1	0.07,NA,NA	1.0,1.0,NA	-0.93
7351	ENSG00000141380.14	SS18	chr18	-	26080304	26080423	26078075	26078160	26082362	26082528	7351	0,2,0	0,0,2	1,3,0	1,2,2	269	150	1	1	NA,1.0,0.0	0.358,0.455,0.0	0.229
7352	ENSG00000141380.14	SS18	chr18	-	26080304	26080423	26078075	26078160	26087500	26087577	7352	0,3,0	180216118	0,3,0	454229192	269	150	1	1	0.0,0.008,0.0	0.0,0.007,0.0	0
7353	ENSG00000141380.14	SS18	chr18	-	26081224	26081365	26078075	26078160	26087500	26087577	7353	0,0,0	180216118	1,0,0	454229192	291	150	1	1	0.0,0.0,0.0	0.001,0.0,0.0	0
7354	ENSG00000141380.14	SS18	chr18	-	26082362	26082528	26078075	26078160	26084051	26084175	7354	0,0,2	7,0,0	3,2,4	0,0,0	316	150	1	1	0.0,NA,1.0	1.0,1.0,1.0	-0.5
7355	ENSG00000141380.14	SS18	chr18	-	26082362	26082528	26078075	26078160	26087500	26087577	7355	0,0,2	180216118	3,2,3	454229192	316	150	1	1	0.0,0.0,0.008	0.003,0.004,0.007	-0.002
7357	ENSG00000141380.14	SS18	chr18	-	26082362	26082528	26080304	26080423	26087500	26087577	7357	0,0,0	0,1,0	3,0,1	0,0,0	316	150	1	1	NA,0.0,NA	1.0,NA,1.0	-1
7358	ENSG00000141380.14	SS18	chr18	-	26084051	26084175	26078075	26078160	26087500	26087577	7358	11,0,1	180216118	5,2,0	454229192	274	150	0.812895	1	0.032,0.0,0.005	0.006,0.005,0.0	0.009
7359	ENSG00000141380.14	SS18	chr18	-	26084051	26084175	26082362	26082528	26087500	26087577	7359	4,0,1	0,0,0	5,2,2	0,0,1	274	150	1	1	1.0,NA,1.0	1.0,1.0,0.523	0.159
7360	ENSG00000141380.14	SS18	chr18	-	26087500	26087577	26078075	26078160	26090500	26090597	7360	273285188	2,0,0	658319256	0,0,0	227	150	1	1	0.989,1.0,1.0	1.0,1.0,1.0	-0.004
7361	ENSG00000198795.11	ZNF521	chr18	-	25224035	25224115	25195159	25195244	25224344	25227697	7361	0,0,1	12,6,3	0,0,0	21,16,18	230	150	1	1	0.0,0.0,0.179	0.0,0.0,0.0	0.06
7362	ENSG00000198795.11	ZNF521	chr18	-	25327405	25327448	25322007	25322187	25350906	25350947	7362	2,0,0	14,19,9	1,0,0	29,8,6	193	150	1	1	0.1,0.0,0.0	0.026,0.0,0.0	0.025
7364	ENSG00000198795.11	ZNF521	chr18	-	25350906	25350947	25322007	25322187	25352004	25352071	7364	18,25,6	0,2,0	18,10,6	0,0,0	191	150	1	1	1.0,0.908,1.0	1.0,1.0,1.0	-0.031
7365	ENSG00000198795.11	ZNF521	chr18	-	25350906	25350993	25322007	25322187	25352004	25352155	7365	4,4,4	0,2,0	19,0,3	0,0,0	237	150	1	1	1.0,0.559,1.0	1.0,NA,1.0	-0.147
7368	ENSG00000154059.11	IMPACT	chr18	+	24427918	24428047	24426633	24426792	24428868	24428921	7368	149172146	2,0,0	490223202	0,0,0	279	150	1	1	0.976,1.0,1.0	1.0,1.0,1.0	-0.008
7369	ENSG00000154059.11	IMPACT	chr18	+	24437954	24438040	24430321	24430384	24440495	24440618	7369	116,121,76	0,0,1	346166121	0,0,2	236	150	1	1	1.0,1.0,0.98	1.0,1.0,0.975	0.002
7370	ENSG00000154059.11	IMPACT	chr18	+	24449818	24449953	24448092	24448183	24450778	24450814	7370	169206111	0,1,0	473218151	0,0,0	285	150	1	1	1.0,0.991,1.0	1.0,1.0,1.0	-0.003
7371	ENSG00000154059.11	IMPACT	chr18	+	24451360	24451425	24450792	24450867	24453149	24453529	7371	0,0,3	0,1,0	8,1,1	2,6,0	215	150	1	1	NA,0.0,1.0	0.736,0.104,1.0	-0.113
7372	ENSG00000179218.15	CALR	chr19	+	12939427	12939631	12938577	12939235	12940052	12940147	7372	659471934472	0,4,0	952652884230	1,0,0	354	150	1	1	1.0,0.999,1.0	1.0,1.0,1.0	0
7373	ENSG00000154040.21	CABYR	chr18	+	24143090	24143259	24139016	24139118	24155700	24156042	7373	77,75,55	2,1,10	153,81,48	9,0,0	319	150	0.149116	0.870582	0.948,0.972,0.721	0.889,1.0,1.0	-0.083
7374	ENSG00000154040.21	CABYR	chr18	+	24143359	24143413	24143090	24143259	24155700	24155754	7374	81,78,29	0,3,3	111,78,47	2,0,0	204	150	0.248599	1	1.0,0.95,0.877	0.976,1.0,1.0	-0.05
7375	ENSG00000154040.21	CABYR	chr18	+	24148574	24148725	24143359	24143413	24155700	24155905	7375	4,0,0	61,61,14	0,1,0	84,58,33	301	150	1	1	0.032,0.0,0.0	0.0,0.009,0.0	0.008
7381	ENSG00000188785.12	ZNF548	chr19	+	57390721	57390845	57390004	57390114	57392800	57392948	7381	5,5,2	0,0,0	15,3,1	0,1,0	274	150	1	1	1.0,1.0,1.0	1.0,0.622,1.0	0.126
7382	ENSG00000188785.12	ZNF548	chr19	+	57390721	57390845	57390004	57390114	57394187	57394223	7382	5,5,2	48,31,16	11,2,3	65,26,14	274	150	0.59347	1	0.054,0.081,0.064	0.085,0.04,0.105	-0.01
7383	ENSG00000188785.12	ZNF548	chr19	+	57392787	57392948	57390004	57390114	57394187	57394223	7383	3,10,0	48,31,16	40,23,23	65,26,14	311	150	2.58919e-08	4.27674e-06	0.029,0.135,0.0	0.229,0.299,0.442	-0.269
7384	ENSG00000188785.12	ZNF548	chr19	+	57392787	57392948	57390745	57390845	57394187	57394223	7384	3,11,0	0,0,0	43,26,23	1,0,2	311	150	1	1	1.0,1.0,NA	0.954,1.0,0.847	0.066
7385	ENSG00000188785.12	ZNF548	chr19	+	57392800	57392948	57389964	57390114	57394187	57394223	7385	3,10,0	48,31,16	37,24,21	65,26,14	298	150	5.17525e-08	7.70471e-06	0.031,0.14,0.0	0.223,0.317,0.43	-0.266
7386	ENSG00000188785.12	ZNF548	chr19	+	57392800	57392948	57390721	57390845	57394187	57394223	7386	3,10,0	0,0,0	42,24,22	1,0,2	298	150	1	1	1.0,1.0,NA	0.955,1.0,0.847	0.066
7389	ENSG00000188785.12	ZNF548	chr19	+	57397047	57397174	57389849	57390114	57398429	57398436	7389	42,43,37	0,0,0	93,55,34	1,0,0	277	150	1	1	1.0,1.0,1.0	0.981,1.0,1.0	0.006
7392	ENSG00000141458.13	NPC1	chr18	-	23538541	23538671	23536672	23536876	23539354	23539470	7392	140,132,87	0,1,0	175150109	0,2,0	280	150	1	1	1.0,0.986,1.0	1.0,0.976,1.0	0.003
7393	ENSG00000141458.13	NPC1	chr18	-	23540447	23540537	23539729	23540001	23541067	23541208	7393	79,90,48	0,0,1	185,72,86	0,0,0	240	150	1	1	1.0,1.0,0.968	1.0,1.0,1.0	-0.011
7394	ENSG00000141458.13	NPC1	chr18	-	23548005	23548108	23544959	23545149	23551626	23551727	7394	40,91,22	0,1,0	86,79,63	0,0,0	253	150	1	1	1.0,0.982,1.0	1.0,1.0,1.0	-0.006
7395	ENSG00000141458.13	NPC1	chr18	-	23551626	23551727	23544959	23545149	23554757	23554984	7395	30,53,12	0,1,0	49,36,31	0,0,0	251	150	1	1	1.0,0.969,1.0	1.0,1.0,1.0	-0.01
7396	ENSG00000141458.13	NPC1	chr18	-	23561359	23561527	23560230	23560480	23568822	23568998	7396	114176102	0,0,0	200166149	1,0,1	318	150	1	1	1.0,1.0,1.0	0.99,1.0,0.986	0.008
7397	ENSG00000101752.12	MIB1	chr18	+	21773623	21773728	21768622	21768752	21778102	21778169	7397	374407263	0,0,1	739363256	7,7,2	255	150	0.133297	0.807855	1.0,1.0,0.994	0.984,0.968,0.987	0.018
7398	ENSG00000101752.12	MIB1	chr18	+	21799840	21799974	21798083	21798228	21803906	21804014	7398	466517278	1,0,0	856526366	0,1,2	284	150	1	1	0.996,1.0,1.0	1.0,0.996,0.99	0.003
7399	ENSG00000101752.12	MIB1	chr18	+	21812391	21812468	21803906	21804014	21815615	21815813	7399	0,4,0	218288126	0,0,0	545245204	227	150	1	1	0.0,0.009,0.0	0.0,0.0,0.0	0.003
7400	ENSG00000101752.12	MIB1	chr18	+	21815615	21815813	21803732	21804014	21819494	21819558	7400	472632281	2,2,1	1074548403	0,0,0	348	150	1	1	0.99,0.993,0.992	1.0,1.0,1.0	-0.008
7401	ENSG00000101752.12	MIB1	chr18	+	21846943	21847125	21844091	21844253	21849195	21849388	7401	404506325	0,0,0	858477415	1,0,0	332	150	1	1	1.0,1.0,1.0	0.997,1.0,1.0	0.001
7402	ENSG00000158201.10	ABHD3	chr18	-	21659169	21659343	21657103	21657152	21664117	21664230	7402	100,142,63	1,0,0	153,83,97	0,0,0	324	150	1	1	0.979,1.0,1.0	1.0,1.0,1.0	-0.007
7403	ENSG00000158201.10	ABHD3	chr18	-	21683919	21683965	21663677	21664230	21702315	21702498	7403	31,45,35	5,0,0	66,51,46	0,0,2	196	150	0.268124	1	0.826,1.0,1.0	1.0,1.0,0.946	-0.04
7404	ENSG00000141446.11	ESCO1	chr18	-	21532472	21532660	21529283	21530490	21536041	21536185	7404	184186114	0,0,3	285189106	1,1,0	338	150	1	1	1.0,1.0,0.944	0.992,0.988,1.0	-0.012
7405	ENSG00000141446.11	ESCO1	chr18	-	21536041	21536185	21532472	21532660	21539919	21540009	7405	163,178,92	0,0,0	218164112	3,0,0	294	150	1	1	1.0,1.0,1.0	0.974,1.0,1.0	0.009
7406	ENSG00000141446.11	ESCO1	chr18	-	21539919	21540009	21536041	21536185	21560858	21560990	7406	100,132,76	8,0,4	133,102,63	0,2,3	240	150	0.0519585	0.428283	0.887,1.0,0.922	1.0,0.97,0.929	-0.03
7407	ENSG00000141446.11	ESCO1	chr18	-	21539919	21540009	21536041	21536185	21564202	21564317	7407	60,73,37	0,0,2	80,54,35	0,0,0	240	150	1	1	1.0,1.0,0.92	1.0,1.0,1.0	-0.027
7408	ENSG00000141446.11	ESCO1	chr18	-	21540576	21540700	21539919	21540009	21560858	21560981	7408	7,17,2	42,59,39	14,1,4	55,48,28	274	150	0.429611	1	0.084,0.136,0.027	0.122,0.011,0.073	0.014
7409	ENSG00000141446.11	ESCO1	chr18	-	21540576	21540700	21539919	21540009	21564202	21564317	7409	1,12,2	1,0,0	9,1,4	2,0,0	274	150	1	1	0.354,1.0,1.0	0.711,1.0,1.0	-0.119
7410	ENSG00000141446.11	ESCO1	chr18	-	21560858	21560990	21536041	21536185	21564202	21564317	7410	86,61,57	0,0,2	115,62,52	0,0,0	282	150	1	1	1.0,1.0,0.938	1.0,1.0,1.0	-0.021
7411	ENSG00000141446.11	ESCO1	chr18	-	21560858	21560990	21539919	21540009	21564202	21564317	7411	120,120,92	1,0,0	170,108,77	2,0,0	282	150	1	1	0.985,1.0,1.0	0.978,1.0,1.0	0.002
7412	ENSG00000141446.11	ESCO1	chr18	-	21560858	21560990	21540576	21540700	21564202	21564317	7412	84,66,53	0,0,0	121,60,49	1,0,0	282	150	1	1	1.0,1.0,1.0	0.985,1.0,1.0	0.005
7413	ENSG00000141446.11	ESCO1	chr18	-	21566145	21566206	21564202	21564317	21567979	21568094	7413	108,127,94	2,0,1	183,111,88	0,0,0	211	150	1	1	0.975,1.0,0.985	1.0,1.0,1.0	-0.013
7414	ENSG00000141446.11	ESCO1	chr18	-	21567979	21568094	21566145	21566206	21573313	21575430	7414	112158110	0,0,2	234137108	9,0,0	265	150	0.0837018	0.592488	1.0,1.0,0.969	0.936,1.0,1.0	0.011
7418	ENSG00000067900.8	ROCK1	chr18	-	20960662	20960711	20960135	20960206	20966916	20967076	7418	8,5,5	82,94,65	0,0,0	245138115	199	150	5.17245e-06	0.000394323	0.069,0.039,0.055	0.0,0.0,0.0	0.054
7419	ENSG00000067900.8	ROCK1	chr18	-	21044101	21044186	21042564	21042709	21045291	21045467	7419	116,106,64	1,0,0	271143117	0,0,0	235	150	1	1	0.987,1.0,1.0	1.0,1.0,1.0	-0.004
7420	ENSG00000067900.8	ROCK1	chr18	-	21070531	21070613	21049779	21049880	21110817	21111020	7420	107,133,79	2,2,0	295228122	0,0,0	232	150	0.774272	1	0.972,0.977,1.0	1.0,1.0,1.0	-0.017
7427	ENSG00000101654.18	RNMT	chr18	+	13730626	13730755	13726672	13726729	13731475	13731821	7427	144157137	6,20,13	325161127	20,5,7	279	150	0.0460304	0.393985	0.928,0.808,0.85	0.897,0.945,0.907	-0.054
7430	ENSG00000101654.18	RNMT	chr18	+	13731475	13731934	13730437	13730755	13734463	13734599	7430	624695418	0,1,4	1087593501	12,9,6	609	150	0.000113538	0.00464327	1.0,0.994,0.963	0.957,0.942,0.954	0.035
7431	ENSG00000101654.18	RNMT	chr18	+	13759941	13760208	13754113	13754147	13762038	13762344	7431	258276179	7,14,1	421246166	31,15,8	417	150	0.00312829	0.0569285	0.93,0.876,0.985	0.83,0.855,0.882	0.075
7432	ENSG00000177150.13	FAM210A	chr18	-	13670870	13670968	13666230	13666713	13671861	13671939	7432	6,3,1	84,88,69	24,5,12	136,74,96	248	150	0.000151133	0.00573428	0.041,0.02,0.009	0.096,0.039,0.07	-0.045
7433	ENSG00000177150.13	FAM210A	chr18	-	13671861	13671973	13663346	13666713	13681604	13682105	7433	137148101	5,3,0	276125136	2,8,9	262	150	0.083723	0.59255	0.94,0.966,1.0	0.988,0.899,0.896	0.041
7436	ENSG00000177150.13	FAM210A	chr18	-	13681604	13682105	13671861	13671973	13726328	13726505	7436	287343227	0,0,0	576359272	0,0,1	651	150	1	1	1.0,1.0,1.0	1.0,1.0,0.984	0.005
7437	ENSG00000177150.13	FAM210A	chr18	-	13687742	13687882	13681604	13682105	13726328	13726663	7437	19,13,4	36,64,45	29,14,4	113,73,35	290	150	0.657319	1	0.214,0.095,0.044	0.117,0.09,0.056	0.03
7439	ENSG00000101639.18	CEP192	chr18	+	12999420	12999588	12991361	12991437	13001456	13001582	7439	25,53,32	2,0,0	128,111,40	0,0,0	318	150	1	1	0.855,1.0,1.0	1.0,1.0,1.0	-0.048
7440	ENSG00000101639.18	CEP192	chr18	+	13000311	13000486	12999420	12999588	13001456	13001582	7440	4,0,0	14,37,19	2,0,0	69,61,23	325	150	0.754361	1	0.117,0.0,0.0	0.013,0.0,0.0	0.035
7441	ENSG00000101639.18	CEP192	chr18	+	13001456	13001582	12991361	12991437	13008455	13008631	7441	25,29,15	0,0,0	55,35,16	0,0,4	276	150	0.33122	1	1.0,1.0,1.0	1.0,1.0,0.685	0.105
7442	ENSG00000101639.18	CEP192	chr18	+	13017187	13017336	13015327	13015448	13018479	13018615	7442	68,74,33	1,0,0	135,87,59	1,2,0	299	150	1	1	0.972,1.0,1.0	0.985,0.956,1.0	0.01
7443	ENSG00000101639.18	CEP192	chr18	+	13037236	13037301	13030464	13030608	13038369	13038579	7443	39,42,25	0,0,0	70,62,37	5,0,0	215	150	0.521945	1	1.0,1.0,1.0	0.907,1.0,1.0	0.031
7444	ENSG00000101639.18	CEP192	chr18	+	13037236	13037301	13030464	13030608	13040829	13040956	7444	13,19,14	0,2,0	46,29,18	5,1,1	215	150	0.0239965	0.250202	1.0,0.869,1.0	0.865,0.953,0.926	0.042
7445	ENSG00000101639.18	CEP192	chr18	+	13037236	13037301	13030464	13030608	13048858	13049681	7445	10,17,12	4,9,1	34,22,13	0,1,0	215	150	3.28144e-07	3.82093e-05	0.636,0.569,0.893	1.0,0.939,1.0	-0.28
7446	ENSG00000101639.18	CEP192	chr18	+	13038369	13038579	13030464	13030608	13040829	13040956	7446	26,31,34	0,2,0	80,56,22	5,1,1	360	150	0.0213443	0.230606	1.0,0.866,1.0	0.87,0.959,0.902	0.045
7447	ENSG00000101639.18	CEP192	chr18	+	13038369	13038579	13030464	13030608	13042203	13042334	7447	7,15,12	0,0,0	23,17,16	0,0,3	360	150	0.543306	1	1.0,1.0,1.0	1.0,1.0,0.69	0.103
7448	ENSG00000101639.18	CEP192	chr18	+	13038369	13038579	13037236	13037301	13040829	13040956	7448	56,56,47	4,2,2	111,97,46	12,7,5	360	150	0.0573831	0.457391	0.854,0.921,0.907	0.794,0.852,0.793	0.081
7449	ENSG00000101639.18	CEP192	chr18	+	13038514	13038579	13037236	13037301	13040829	13040956	7449	5,13,7	4,2,2	38,32,9	12,7,5	215	150	0.865429	1	0.466,0.819,0.709	0.688,0.761,0.557	-0.004
7450	ENSG00000101639.18	CEP192	chr18	+	13040829	13040956	13030464	13030608	13042203	13042334	7450	21,38,12	0,0,0	81,37,25	0,0,3	277	150	0.796283	1	1.0,1.0,1.0	1.0,1.0,0.819	0.06
7451	ENSG00000101639.18	CEP192	chr18	+	13040829	13040956	13038369	13038579	13042203	13042334	7451	40,51,34	0,0,0	133,76,35	0,1,2	277	150	0.939445	1	1.0,1.0,1.0	1.0,0.976,0.905	0.04
7452	ENSG00000101639.18	CEP192	chr18	+	13042203	13042334	13030464	13030608	13048858	13049681	7452	22,19,21	4,9,1	105,46,40	0,1,0	281	150	6.00835e-08	8.78131e-06	0.746,0.53,0.918	1.0,0.961,1.0	-0.256
7453	ENSG00000101639.18	CEP192	chr18	+	13049764	13049891	13048858	13049681	13052918	13053090	7453	58,60,45	0,0,0	133,101,94	1,0,0	277	150	1	1	1.0,1.0,1.0	0.986,1.0,1.0	0.005
7454	ENSG00000101639.18	CEP192	chr18	+	13057584	13057733	13055779	13056698	13059081	13059312	7454	68,86,41	0,0,0	224,132,81	1,3,0	299	150	1	1	1.0,1.0,1.0	0.991,0.957,1.0	0.017
7455	ENSG00000101639.18	CEP192	chr18	+	13058293	13058435	13057584	13057733	13059081	13059213	7455	0,0,0	23,36,12	0,1,0	81,60,38	292	150	1	1	0.0,0.0,0.0	0.0,0.008,0.0	-0.003
7456	ENSG00000101639.18	CEP192	chr18	+	13069088	13069181	13068851	13068991	13069737	13069856	7456	58,71,41	1,0,0	142,69,72	0,0,0	243	150	1	1	0.973,1.0,1.0	1.0,1.0,1.0	-0.009
7457	ENSG00000101639.18	CEP192	chr18	+	13069737	13069856	13068851	13068991	13071038	13071212	7457	38,44,48	0,1,0	108,76,53	0,0,0	269	150	1	1	1.0,0.961,1.0	1.0,1.0,1.0	-0.013
7458	ENSG00000101639.18	CEP192	chr18	+	13071038	13071212	13069737	13069856	13072754	13072845	7458	103143113	0,0,1	268208142	2,3,0	324	150	0.689233	1	1.0,1.0,0.981	0.984,0.97,1.0	0.009
7459	ENSG00000101639.18	CEP192	chr18	+	13073008	13073185	13072754	13072845	13087016	13087277	7459	113,113,78	3,0,0	293204144	2,13,7	327	150	0.000671184	0.0180099	0.945,1.0,1.0	0.985,0.878,0.904	0.059
7461	ENSG00000101639.18	CEP192	chr18	+	13088753	13088904	13087530	13087646	13089455	13089565	7461	0,1,0	64,65,35	3,4,2	104,84,67	301	150	0.785411	1	0.0,0.008,0.0	0.014,0.023,0.015	-0.015
7462	ENSG00000101639.18	CEP192	chr18	+	13096183	13096307	13095502	13095681	13099475	13099581	7462	77,87,46	0,0,0	196,132,99	1,0,0	274	150	1	1	1.0,1.0,1.0	0.991,1.0,1.0	0.003
7463	ENSG00000101639.18	CEP192	chr18	+	13103874	13103967	13103508	13103588	13104983	13105079	7463	0,1,1	49,58,44	9,3,2	78,83,46	243	150	0.00478323	0.0776349	0.0,0.011,0.014	0.066,0.022,0.026	-0.03
7464	ENSG00000101639.18	CEP192	chr18	+	13113585	13113705	13104983	13105079	13116373	13116503	7464	39,58,33	0,0,0	87,73,64	0,1,2	270	150	1	1	1.0,1.0,1.0	1.0,0.976,0.947	0.026
7465	ENSG00000101639.18	CEP192	chr18	+	13113585	13113705	13104983	13105079	13116376	13116503	7465	39,57,33	0,0,0	74,73,62	0,1,0	270	150	1	1	1.0,1.0,1.0	1.0,0.976,1.0	0.008
7466	ENSG00000101639.18	CEP192	chr18	+	13114129	13114251	13113585	13113705	13116373	13116503	7466	93,96,60	0,3,0	171,120,89	14,0,2	272	150	0.00197788	0.0402557	1.0,0.946,1.0	0.871,1.0,0.961	0.038
7467	ENSG00000101639.18	CEP192	chr18	+	13114129	13114251	13113585	13113705	13116376	13116503	7467	68,110,50	0,2,0	142,121,82	1,0,0	272	150	1	1	1.0,0.968,1.0	0.987,1.0,1.0	-0.006
7470	ENSG00000134278.15	SPIRE1	chr18	-	12452254	12452391	12446511	12449896	12452484	12452512	7470	156,158,85	0,1,0	300174150	0,2,1	287	150	1	1	1.0,0.988,1.0	1.0,0.978,0.987	0.008
7471	ENSG00000134278.15	SPIRE1	chr18	-	12454345	12454483	12453067	12453138	12463350	12463493	7471	134,174,84	0,0,1	264173112	0,0,0	288	150	1	1	1.0,1.0,0.978	1.0,1.0,1.0	-0.007
7472	ENSG00000134278.15	SPIRE1	chr18	-	12459754	12459928	12454345	12454483	12463350	12463493	7472	1,1,1	64,74,42	2,6,4	135,77,50	324	150	0.225122	1	0.007,0.006,0.011	0.007,0.035,0.036	-0.018
7473	ENSG00000134278.15	SPIRE1	chr18	-	12485958	12486000	12479698	12479871	12493071	12493201	7473	3,1,0	112,109,77	13,5,6	172,104,72	192	150	9.30875e-05	0.00400094	0.02,0.007,0.0	0.056,0.036,0.061	-0.042
7474	ENSG00000134278.15	SPIRE1	chr18	-	12506476	12506641	12496015	12496102	12512453	12512531	7474	244221156	1,1,1	512246174	3,6,0	315	150	0.603455	1	0.991,0.991,0.987	0.988,0.951,1.0	0.01
7475	ENSG00000134278.15	SPIRE1	chr18	-	12506476	12506641	12496015	12496102	12535475	12535601	7475	153,128,88	0,0,0	354147111	1,0,0	315	150	1	1	1.0,1.0,1.0	0.994,1.0,1.0	0.002
7476	ENSG00000134278.15	SPIRE1	chr18	-	12512453	12512531	12496015	12496102	12535475	12535601	7476	49,43,36	0,0,0	97,57,39	1,0,0	228	150	1	1	1.0,1.0,1.0	0.985,1.0,1.0	0.005
7477	ENSG00000134278.15	SPIRE1	chr18	-	12512453	12512531	12506476	12506641	12535475	12535601	7477	140135103	1,0,0	251152102	2,2,0	228	150	1	1	0.989,1.0,1.0	0.988,0.98,1.0	0.007
7481	ENSG00000141391.14	PRELID3A	chr18	+	12410717	12410858	12407944	12408007	12420324	12420493	7481	0,0,0	5,3,0	1,0,0	16,4,10	291	150	1	1	0.0,0.0,NA	0.031,0.0,0.0	-0.01
7482	ENSG00000141391.14	PRELID3A	chr18	+	12420324	12420493	12407895	12408007	12421539	12421629	7482	29,20,11	2,11,6	49,31,25	7,4,3	319	150	0.0910727	0.627749	0.872,0.461,0.463	0.767,0.785,0.797	-0.184
7483	ENSG00000141391.14	PRELID3A	chr18	+	12422247	12422341	12421539	12421629	12427040	12427111	7483	0,6,0	34,58,30	2,0,1	79,41,44	244	150	0.568747	1	0.0,0.06,0.0	0.015,0.0,0.014	0.01
7484	ENSG00000141391.14	PRELID3A	chr18	+	12427040	12427111	12421285	12421629	12427220	12427322	7484	55,73,41	1,1,2	106,66,56	1,0,0	221	150	0.383062	1	0.974,0.98,0.933	0.986,1.0,1.0	-0.033
7485	ENSG00000141385.11	AFG3L2	chr18	-	12340200	12340401	12337340	12337535	12344131	12344247	7485	354383267	4,3,1	816513389	13,3,4	351	150	0.203233	1	0.974,0.982,0.991	0.964,0.987,0.977	0.006
7486	ENSG00000141385.11	AFG3L2	chr18	-	12344131	12344247	12340200	12340401	12348272	12348383	7486	251325180	4,0,0	671360291	0,0,0	266	150	1	1	0.973,1.0,1.0	1.0,1.0,1.0	-0.009
7487	ENSG00000141385.11	AFG3L2	chr18	-	12348272	12348383	12344131	12344247	12351084	12351210	7487	244348195	0,4,0	597401276	0,0,0	261	150	1	1	1.0,0.98,1.0	1.0,1.0,1.0	-0.007
7488	ENSG00000141385.11	AFG3L2	chr18	-	12356693	12356831	12353004	12353158	12358669	12358943	7488	436523250	11,5,1	897489464	2,4,1	288	150	0.0133998	0.165713	0.954,0.982,0.992	0.996,0.985,0.996	-0.016
7489	ENSG00000141385.11	AFG3L2	chr18	-	12363781	12363856	12359926	12360051	12366964	12367117	7489	318440274	0,2,2	1034493360	9,0,1	225	150	1	1	1.0,0.993,0.989	0.987,1.0,0.996	0
7490	ENSG00000141385.11	AFG3L2	chr18	-	12363781	12363856	12359926	12360051	12376968	12377002	7490	88127106	0,0,0	207168104	0,0,2	225	150	1	1	1.0,1.0,1.0	1.0,1.0,0.972	0.009
7491	ENSG00000141385.11	AFG3L2	chr18	-	12366964	12367117	12359926	12360051	12376968	12377002	7491	16,37,20	0,0,0	111,42,44	0,0,2	303	150	1	1	1.0,1.0,1.0	1.0,1.0,0.916	0.028
7492	ENSG00000141385.11	AFG3L2	chr18	-	12366964	12367117	12363781	12363856	12376968	12377002	7492	246348187	0,0,1	929368299	0,0,0	303	150	1	1	1.0,1.0,0.989	1.0,1.0,1.0	-0.004
7493	ENSG00000141385.11	AFG3L2	chr18	-	12367275	12367382	12366964	12367117	12370848	12370926	7493	145211149	1,1,0	358236189	0,2,0	257	150	1	1	0.988,0.992,1.0	1.0,0.986,1.0	-0.002
7494	ENSG00000141385.11	AFG3L2	chr18	-	12370848	12370926	12367275	12367382	12371591	12371691	7494	98159108	0,1,0	230144165	3,0,0	228	150	1	1	1.0,0.991,1.0	0.981,1.0,1.0	0.003
7495	ENSG00000176014.13	TUBB6	chr18	+	12308686	12308795	12308231	12308349	12310942	12311053	7495	155,160,97	2,1,0	356136121	1,0,0	259	150	1	1	0.978,0.989,1.0	0.995,1.0,1.0	-0.009
7496	ENSG00000176014.13	TUBB6	chr18	+	12310942	12311053	12308240	12308795	12325066	12325100	7496	125,146,87	0,0,0	280118112	2,0,0	261	150	1	1	1.0,1.0,1.0	0.988,1.0,1.0	0.004
7497	ENSG00000176014.13	TUBB6	chr18	+	12320535	12320744	12310942	12311053	12324808	12325763	7497	4,1,2	0,0,0	1,2,1	11,0,2	359	150	5.69361e-08	8.36634e-06	1.0,1.0,1.0	0.037,1.0,0.173	0.597
7498	ENSG00000176014.13	TUBB6	chr18	+	12320628	12320744	12310942	12311053	12325066	12325197	7498	0,1,0	52,67,47	0,0,0	97,71,66	266	150	1	1	0.0,0.008,0.0	0.0,0.0,0.0	0.003
7499	ENSG00000130584.12	ZBTB46	chr20	-	63775677	63775962	63752685	63752861	63789820	63790790	7499	78,81,84	4,0,0	102,79,31	0,1,0	435	150	0.779003	1	0.871,1.0,1.0	1.0,0.965,1.0	-0.031
7506	ENSG00000241343.10	RPL36A	chrX	+	101392049	101392095	101391754	101391822	101395334	101395457	7506	9,8,0	884795296132	21,11,6	227551246210182	196	150	1	1	0.001,0.001,0.0	0.001,0.001,0.0	0
7507	ENSG00000241343.10	RPL36A	chrX	+	101395334	101395457	101391754	101391822	101395727	101395786	7507	11246118357463	36,21,26	281171512412357	106,28,33	273	150	1	1	0.994,0.997,0.994	0.993,0.997,0.995	0
7514	ENSG00000124333.16	VAMP7	chrX	+	155895622	155895680	155889457	155889608	155898111	155898249	7514	0,2,6	0,3,0	0,0,0	1,0,0	208	150	1	1	NA,0.325,1.0	0.0,NA,NA	0.662
7515	ENSG00000124333.16	VAMP7	chrX	+	155895622	155895680	155889457	155889612	155898111	155898249	7515	0,3,13	0,1,11	1,0,2	0,0,0	208	150	1	1	NA,0.684,0.46	1.0,NA,1.0	-0.428
7516	ENSG00000124333.16	VAMP7	chrX	+	155895622	155895680	155889457	155889633	155898111	155898249	7516	0,0,6	0,0,2	0,2,0	0,0,0	208	150	1	1	NA,NA,0.684	NA,1.0,NA	-0.316
7517	ENSG00000124333.16	VAMP7	chrX	+	155900496	155900587	155898111	155898249	155919812	155919880	7517	0,3,130	3,2,0	3,6,1	1,0,0	241	150	0.00334829	0.0598412	0.0,0.483,1.0	0.651,1.0,1.0	-0.389
7518	ENSG00000124333.16	VAMP7	chrX	+	155919812	155919880	155900496	155900587	155939700	155939790	7518	2,5,122	0,0,1	4,3,1	0,0,0	218	150	1	1	1.0,1.0,0.988	1.0,1.0,1.0	-0.004
7520	ENSG00000101558.14	VAPA	chr18	+	9924902	9924995	9914062	9914335	9931809	9931962	7520	2,0,0	303448272	0,0,0	553378321	243	150	1	1	0.004,0.0,0.0	0.0,0.0,0.0	0.001
7521	ENSG00000101558.14	VAPA	chr18	+	9931809	9931962	9914015	9914335	9936109	9936157	7521	725974577	0,0,0	1182863628	0,0,1	303	150	1	1	1.0,1.0,1.0	1.0,1.0,0.997	0.001
7522	ENSG00000101558.14	VAPA	chr18	+	9936109	9936213	9914015	9914335	9936985	9937066	7522	311340206	0,2,0	514340214	0,0,0	254	150	1	1	1.0,0.99,1.0	1.0,1.0,1.0	-0.003
7523	ENSG00000101558.14	VAPA	chr18	+	9936985	9937066	9914015	9914335	9950394	9950568	7523	236286144	5,0,0	393272172	1,2,0	231	150	1	1	0.968,1.0,1.0	0.996,0.989,1.0	-0.006
7524	ENSG00000101558.14	VAPA	chr18	+	9944923	9945058	9936985	9937066	9950394	9950568	7524	17,20,8	346422221	54,29,15	550391243	285	150	0.00229892	0.0450799	0.025,0.024,0.019	0.049,0.038,0.031	-0.017
7525	ENSG00000101558.14	VAPA	chr18	+	9950394	9950568	9936726	9937066	9954052	9954143	7525	11261236658	1,0,0	16191074820	1,1,0	324	150	1	1	0.998,1.0,1.0	0.999,0.998,1.0	0
7527	ENSG00000128791.12	TWSG1	chr18	+	9359971	9360071	9337192	9337352	9396279	9396546	7527	202184116	0,0,1	333163130	0,0,0	250	150	1	1	1.0,1.0,0.986	1.0,1.0,1.0	-0.005
7530	ENSG00000166974.13	MAPRE2	chr18	+	35070194	35070322	35041412	35041661	35097445	35097558	7530	263361194	0,1,0	398222176	0,0,0	278	150	1	1	1.0,0.995,1.0	1.0,1.0,1.0	-0.002
7531	ENSG00000166974.13	MAPRE2	chr18	+	35132031	35132190	35126947	35127087	35140294	35143466	7531	354393212	3,0,0	438263217	0,0,0	309	150	1	1	0.983,1.0,1.0	1.0,1.0,1.0	-0.006
7532	ENSG00000173482.17	PTPRM	chr18	+	8076454	8076564	8069685	8069994	8085670	8085872	7532	139,165,96	1,0,0	12,13,6	0,0,0	260	150	1	1	0.988,1.0,1.0	1.0,1.0,1.0	-0.004
7533	ENSG00000173482.17	PTPRM	chr18	+	8085670	8085872	8076454	8076564	8088748	8088851	7533	191236148	0,0,1	16,12,7	0,0,0	352	150	1	1	1.0,1.0,0.984	1.0,1.0,1.0	-0.005
7534	ENSG00000173482.17	PTPRM	chr18	+	8122241	8122316	8114790	8114827	8143646	8143778	7534	24,9,14	51,29,30	8,2,2	5,2,11	225	150	0.629536	1	0.239,0.171,0.237	0.516,0.4,0.108	-0.126
7535	ENSG00000173482.17	PTPRM	chr18	+	8248149	8248176	8247844	8247919	8252487	8252499	7535	4,33,26	0,1,1	1,1,0	0,0,1	177	150	1	1	1.0,0.965,0.957	1.0,1.0,0.0	0.307
7536	ENSG00000173482.17	PTPRM	chr18	+	8248149	8248176	8247844	8247919	8253226	8253414	7536	5,13,0	41,24,9	2,1,0	11,6,10	177	150	0.0155259	0.183674	0.094,0.315,0.0	0.134,0.124,0.0	0.05
7537	ENSG00000173482.17	PTPRM	chr18	+	8248149	8248176	8247844	8247919	8296367	8296455	7537	1,13,0	2,0,2	0,1,0	0,0,0	177	150	1	1	0.298,1.0,0.0	NA,1.0,NA	-0.567
7538	ENSG00000173482.17	PTPRM	chr18	+	8252487	8252499	8247844	8247919	8253226	8253414	7538	0,1,1	41,24,9	0,0,1	11,6,10	162	150	1	1	0.0,0.037,0.093	0.0,0.0,0.085	0.015
7539	ENSG00000173482.17	PTPRM	chr18	+	8252487	8252499	8248149	8248176	8253226	8253414	7539	5,20,26	4,0,0	1,0,0	2,0,0	162	150	1	1	0.536,1.0,1.0	0.316,NA,NA	0.529
7540	ENSG00000173482.17	PTPRM	chr18	+	8253226	8253414	8247844	8247919	8296367	8296455	7540	93,101,46	2,0,2	29,17,17	0,0,0	338	150	0.467054	1	0.954,1.0,0.911	1.0,1.0,1.0	-0.045
7542	ENSG00000173482.17	PTPRM	chr18	+	8371759	8371810	8370932	8371006	8376045	8376200	7542	12,4,2	61,62,41	2,0,0	22,5,6	201	150	0.00555833	0.0871257	0.128,0.046,0.035	0.064,0.0,0.0	0.048
7543	ENSG00000173482.17	PTPRM	chr18	+	8380295	8380427	8379166	8379340	8384560	8384686	7543	117,132,81	0,0,1	18,17,17	0,0,0	282	150	1	1	1.0,1.0,0.977	1.0,1.0,1.0	-0.008
7544	ENSG00000101680.15	LAMA1	chr18	-	6943179	6943402	6941741	6942239	6947162	6947296	7544	10,30,16	0,0,0	89,82,67	1,0,0	373	150	1	1	1.0,1.0,1.0	0.973,1.0,1.0	0.009
7547	ENSG00000088756.13	ARHGAP28	chr18	+	6859807	6859897	6851033	6851126	6868149	6868234	7547	9,29,29	0,4,0	56,24,19	1,0,0	240	150	0.393325	1	1.0,0.819,1.0	0.972,1.0,1.0	-0.051
7548	ENSG00000088756.13	ARHGAP28	chr18	+	6859830	6859897	6851033	6851126	6868149	6868231	7548	4,5,8	0,4,0	12,9,7	1,0,0	217	150	0.137309	0.824105	1.0,0.464,1.0	0.892,1.0,1.0	-0.143
7550	ENSG00000198081.11	ZBTB14	chr18	-	5293971	5294001	5293243	5293327	5294800	5294824	7550	3,3,2	1,0,0	4,1,4	4,1,0	180	150	0.00945425	0.128211	0.714,1.0,1.0	0.455,0.455,1.0	0.268
7551	ENSG00000198081.11	ZBTB14	chr18	-	5293971	5294001	5293243	5293327	5295812	5296040	7551	3,2,1	9,7,6	3,1,3	25,13,11	180	150	0.52631	1	0.217,0.192,0.122	0.091,0.06,0.185	0.065
7554	ENSG00000130821.17	SLC6A8	chrX	+	153690374	153690506	153687925	153688836	153691303	153691553	7554	453482326	0,0,0	1251716619	0,1,0	282	150	1	1	1.0,1.0,1.0	1.0,0.997,1.0	0.001
7555	ENSG00000130821.17	SLC6A8	chrX	+	153693040	153693175	153691974	153692107	153693262	153693366	7555	399544267	1,5,0	1389724638	6,2,0	285	150	1	1	0.995,0.983,1.0	0.992,0.995,1.0	-0.003
7556	ENSG00000130821.17	SLC6A8	chrX	+	153694129	153694267	153693904	153694017	153694343	153694420	7556	253333223	0,0,0	947539482	0,2,0	288	150	1	1	1.0,1.0,1.0	1.0,0.993,1.0	0.002
7566	ENSG00000101608.13	MYL12A	chr18	+	3249360	3249443	3247812	3247909	3249561	3249723	7566	0,4,3	4,0,1	7,1,2	2,0,0	233	150	0.0130275	0.162455	0.0,1.0,0.659	0.693,1.0,1.0	-0.345
7567	ENSG00000101608.13	MYL12A	chr18	+	3249360	3249443	3247812	3247909	3253232	3253428	7567	4,10,2	509523362	13,1,5	986411386	233	150	1	1	0.005,0.012,0.004	0.008,0.002,0.008	0.001
7568	ENSG00000101608.13	MYL12A	chr18	+	3249561	3249723	3247872	3247909	3253232	3253284	7568	8,3,4	509523362	3,3,5	986411386	312	150	1	1	0.007,0.003,0.005	0.001,0.003,0.006	0.002
7569	ENSG00000101608.13	MYL12A	chr18	+	3249561	3249723	3249360	3249443	3253232	3253284	7569	4,5,5	4,7,1	1,3,5	6,0,3	312	150	0.984949	1	0.325,0.256,0.706	0.074,1.0,0.445	-0.077
7570	ENSG00000101577.10	LPIN2	chr18	-	2928590	2928660	2927721	2927811	2929064	2929158	7570	43,51,26	0,0,1	65,65,26	2,2,1	220	150	0.13747	0.824609	1.0,1.0,0.947	0.957,0.957,0.947	0.029
7571	ENSG00000101577.10	LPIN2	chr18	-	2937691	2938037	2934350	2934450	2939479	2939603	7571	139,148,65	0,0,0	192111104	1,2,1	496	150	0.390837	1	1.0,1.0,1.0	0.983,0.944,0.969	0.035
7572	ENSG00000101577.10	LPIN2	chr18	-	2960648	2960849	2954503	2954599	3013086	3013144	7572	114,77,54	0,1,0	197,89,74	0,0,0	351	150	1	1	1.0,0.971,1.0	1.0,1.0,1.0	-0.01
7574	ENSG00000105767.3	CADM4	chr19	-	43624113	43624242	43622367	43623439	43625077	43625250	7574	703712482	16,18,23	963469374	13,5,4	279	150	0.000172504	0.00635769	0.959,0.955,0.918	0.976,0.981,0.98	-0.035
7575	ENSG00000105767.3	CADM4	chr19	-	43626783	43626918	43626123	43626288	43627165	43627318	7575	729809544	1,1,0	917523474	0,0,7	285	150	0.924047	1	0.997,0.998,1.0	1.0,1.0,0.973	0.007
7576	ENSG00000105767.3	CADM4	chr19	-	43627643	43627790	43627165	43627318	43639726	43639850	7576	537642531	2,4,4	621391373	6,4,3	297	150	0.339149	1	0.993,0.988,0.985	0.981,0.98,0.984	0.007
7577	ENSG00000132205.11	EMILIN2	chr18	+	2908942	2908975	2906568	2907085	2909690	2909819	7577	17,32,16	0,0,0	24,13,22	1,0,0	183	150	1	1	1.0,1.0,1.0	0.952,1.0,1.0	0.016
7578	ENSG00000132205.11	EMILIN2	chr18	+	2909690	2909819	2908942	2908975	2913066	2913162	7578	43,59,21	0,0,0	90,42,37	1,0,0	279	150	1	1	1.0,1.0,1.0	0.98,1.0,1.0	0.007
7579	ENSG00000080986.13	NDC80	chr18	+	2577235	2577357	2574988	2575066	2577745	2577869	7579	2,0,1	125,149,80	0,0,2	345218177	272	150	1	1	0.009,0.0,0.007	0.0,0.0,0.006	0.003
7580	ENSG00000080986.13	NDC80	chr18	+	2608699	2608830	2606414	2606507	2610758	2610861	7580	295344181	0,0,0	1026541390	4,0,0	281	150	1	1	1.0,1.0,1.0	0.993,1.0,1.0	0.002
7581	ENSG00000080986.13	NDC80	chr18	+	2614953	2615314	2610780	2610861	2616436	2616635	7581	9,7,5	86,118,71	14,12,17	281186144	511	150	0.881518	1	0.03,0.017,0.02	0.014,0.019,0.033	0
7582	ENSG00000101574.15	METTL4	chr18	-	2544194	2544286	2537529	2539145	2544652	2544759	7582	70,62,45	2,2,3	81,77,48	9,8,1	242	150	0.0378081	0.343854	0.956,0.951,0.903	0.848,0.856,0.967	0.046
7583	ENSG00000101574.15	METTL4	chr18	-	2544652	2544759	2537524	2539145	2547354	2547529	7583	39,26,13	1,0,2	50,43,19	0,2,0	257	150	1	1	0.958,1.0,0.791	1.0,0.926,1.0	-0.059
7584	ENSG00000101574.15	METTL4	chr18	-	2547354	2547529	2537530	2539145	2552694	2552764	7584	54,56,29	0,0,3	111,68,46	0,0,2	325	150	0.796115	1	1.0,1.0,0.817	1.0,1.0,0.914	-0.032
7585	ENSG00000101574.15	METTL4	chr18	-	2563796	2563859	2552694	2555038	2566820	2567613	7585	54,52,16	0,0,0	102,51,29	0,2,1	213	150	1	1	1.0,1.0,1.0	1.0,0.947,0.953	0.033
7596	ENSG00000176105.14	YES1	chr18	-	732833	732965	721587	724632	736807	736961	7596	144,114,85	0,0,6	343159122	1,4,0	282	150	0.382015	1	1.0,1.0,0.883	0.995,0.955,1.0	-0.022
7597	ENSG00000176105.14	YES1	chr18	-	743259	743415	742917	743097	745707	745857	7597	156,160,96	0,0,0	271169130	2,0,0	306	150	1	1	1.0,1.0,1.0	0.985,1.0,1.0	0.005
7598	ENSG00000176105.14	YES1	chr18	-	751704	751804	747919	748018	756556	756835	7598	120,148,77	0,2,0	253190107	0,0,0	250	150	1	1	1.0,0.978,1.0	1.0,1.0,1.0	-0.007
7599	ENSG00000176105.14	YES1	chr18	-	775057	775112	756556	756835	812113	812266	7599	0,0,0	45,63,23	0,0,2	151,85,58	205	150	1	1	0.0,0.0,0.0	0.0,0.0,0.025	-0.008
7601	ENSG00000176890.16	TYMS	chr18	+	659640	659714	657652	657947	662145	662320	7601	842907601	7,12,1	329017391667	7,8,0	224	150	0.813162	1	0.988,0.981,0.998	0.997,0.993,1.0	-0.008
7602	ENSG00000176890.16	TYMS	chr18	+	662145	662320	657652	657947	669071	669173	7602	9791103651	0,0,2	374120021629	0,0,0	325	150	1	1	1.0,1.0,0.993	1.0,1.0,1.0	-0.002
7603	ENSG00000176890.16	TYMS	chr18	+	669071	669173	662145	662320	670691	670867	7603	11261238799	0,0,0	427023082029	3,0,0	252	150	1	1	1.0,1.0,1.0	0.999,1.0,1.0	0
7604	ENSG00000176890.16	TYMS	chr18	+	670691	670867	669071	669173	671379	671451	7604	134714821037	1,0,0	446527792409	0,0,1	326	150	1	1	0.998,1.0,1.0	1.0,1.0,0.999	0
7605	ENSG00000079101.16	CLUL1	chr18	+	598499	598582	596987	597129	606977	607099	7605	4,0,1	2,1,0	0,0,0	2,2,2	233	150	0.0561347	0.450656	0.563,0.0,1.0	0.0,0.0,0.0	0.521
7611	ENSG00000079134.12	THOC1	chr18	-	225336	225403	225088	225139	226800	226901	7611	87,70,59	0,0,2	253,125,84	0,0,0	217	150	1	1	1.0,1.0,0.953	1.0,1.0,1.0	-0.016
7612	ENSG00000079134.12	THOC1	chr18	-	259681	259730	259179	259275	260185	260304	7612	67,61,38	0,0,0	134,93,65	3,0,0	199	150	1	1	1.0,1.0,1.0	0.971,1.0,1.0	0.01
7613	ENSG00000079134.12	THOC1	chr18	-	260717	260759	260185	260304	264025	264092	7613	0,0,0	24,31,18	0,0,2	62,33,40	192	150	1	1	0.0,0.0,0.0	0.0,0.0,0.038	-0.013
7614	ENSG00000079134.12	THOC1	chr18	-	264025	264092	260185	260304	265302	265363	7614	35,43,25	0,0,0	96,56,52	2,0,0	217	150	1	1	1.0,1.0,1.0	0.971,1.0,1.0	0.01
7615	ENSG00000101557.15	USP14	chr18	+	162982	163174	158556	158714	163307	163431	7615	0,1,6	192179125	3,0,0	325254177	342	150	1	1	0.0,0.002,0.021	0.004,0.0,0.0	0.006
7616	ENSG00000101557.15	USP14	chr18	+	162982	163174	158857	159021	163307	163431	7616	0,1,8	0,0,0	1,0,0	0,2,0	342	150	1	1	NA,1.0,1.0	1.0,0.0,NA	0.5
7617	ENSG00000101557.15	USP14	chr18	+	166786	166819	163307	163453	178932	179037	7617	294328197	3,0,0	687342292	0,2,5	183	150	1	1	0.988,1.0,1.0	1.0,0.993,0.98	0.005
7618	ENSG00000101557.15	USP14	chr18	+	166786	166819	163307	163453	180235	180339	7618	130,147,93	0,0,0	258139119	1,0,0	183	150	1	1	1.0,1.0,1.0	0.995,1.0,1.0	0.002
7619	ENSG00000101557.15	USP14	chr18	+	178900	179037	163392	163453	180235	180339	7619	207254167	0,0,0	374226217	1,0,0	287	150	1	1	1.0,1.0,1.0	0.995,1.0,1.0	0.002
7620	ENSG00000101557.15	USP14	chr18	+	178932	179037	163307	163453	180235	180339	7620	209254167	0,0,0	374228222	1,0,0	255	150	1	1	1.0,1.0,1.0	0.995,1.0,1.0	0.002
7621	ENSG00000101557.15	USP14	chr18	+	178932	179037	166786	166819	180235	180339	7621	378457283	8,21,12	827447403	24,17,13	255	150	0.650958	1	0.965,0.928,0.933	0.953,0.939,0.948	-0.005
7622	ENSG00000101557.15	USP14	chr18	+	192841	192900	180235	180339	196636	196767	7622	290423216	1,0,0	636334303	0,0,1	209	150	1	1	0.995,1.0,1.0	1.0,1.0,0.995	0
7623	ENSG00000101557.15	USP14	chr18	+	204563	204692	203097	203190	209970	210031	7623	522597383	0,11,0	1056687453	2,2,1	279	150	0.845058	1	1.0,0.967,1.0	0.996,0.995,0.996	-0.007
7625	ENSG00000175711.8	B3GNTL1	chr17	-	82946878	82946983	82943790	82944049	82956694	82956769	7625	36,35,19	0,1,1	25,14,26	0,0,0	255	150	1	1	1.0,0.954,0.918	1.0,1.0,1.0	-0.043
7626	ENSG00000175711.8	B3GNTL1	chr17	-	82960358	82960486	82957358	82957494	82961056	82961332	7626	0,0,0	6,8,3	0,0,2	8,8,6	278	150	1	1	0.0,0.0,0.0	0.0,0.0,0.152	-0.051
7627	ENSG00000175711.8	B3GNTL1	chr17	-	83005114	83005210	82965650	82965746	83014453	83014519	7627	4,6,7	0,1,0	17,10,26	0,1,1	246	150	1	1	1.0,0.785,1.0	1.0,0.859,0.941	-0.005
