## Supplementary material for "Transcriptome-wide alternative mRNA splicing analysis reveals post-transcriptional regulation of neuronal differentiation": Suppmenetary tables (part 2 of 3)

### Sheet: S table 1 Diff SE (continued)
ID	GeneID	geneSymbol	chr	strand	exonStart_0base	exonEnd	upstreamES	upstreamEE	downstreamES	downstreamEE	ID	IJC_SAMPLE_1	SJC_SAMPLE_1	IJC_SAMPLE_2	SJC_SAMPLE_2	IncFormLen	SkipFormLen	PValue	FDR	IncLevel1	IncLevel2	IncLevelDifference
7628	ENSG00000175711.8	B3GNTL1	chr17	-	83005574	83005671	83005114	83005210	83005980	83006988	7628	2,0,0	0,0,0	0,0,0	0,0,4	247	150	1	1	1.0,NA,NA	NA,NA,0.0	1
7630	ENSG00000175711.8	B3GNTL1	chr17	-	83014453	83014519	83005114	83005210	83035034	83035099	7630	6,11,4	0,0,1	21,12,19	0,0,0	216	150	1	1	1.0,1.0,0.735	1.0,1.0,1.0	-0.088
7631	ENSG00000175711.8	B3GNTL1	chr17	-	83048470	83048570	83035034	83035099	83048706	83048785	7631	5,11,0	0,0,0	12,10,10	2,0,0	250	150	1	1	1.0,1.0,NA	0.783,1.0,1.0	0.072
7632	ENSG00000175711.8	B3GNTL1	chr17	-	83048706	83048785	83035034	83035099	83051736	83051809	7632	1,1,1	0,1,0	3,0,0	0,0,0	229	150	1	1	1.0,0.396,1.0	1.0,NA,NA	-0.201
7633	ENSG00000141556.22	TBCD	chr17	+	82756164	82756215	82752041	82752377	82763964	82764062	7633	437515322	32,8,26	1335660511	93,43,24	201	150	0.241326	1	0.911,0.98,0.902	0.915,0.92,0.941	0.006
7634	ENSG00000141556.22	TBCD	chr17	+	82759510	82759600	82756164	82756215	82763964	82764062	7634	2,5,0	319369222	2,1,5	919490352	240	150	1	1	0.004,0.008,0.0	0.001,0.001,0.009	0
7635	ENSG00000141556.22	TBCD	chr17	+	82763964	82764062	82756164	82756215	82766266	82766368	7635	479617360	4,0,2	1450796600	6,0,1	248	150	1	1	0.986,1.0,0.991	0.993,1.0,0.997	-0.004
7636	ENSG00000141556.22	TBCD	chr17	+	82766266	82766368	82756164	82756215	82768419	82768566	7636	270309188	0,1,0	498391306	0,0,0	252	150	1	1	1.0,0.995,1.0	1.0,1.0,1.0	-0.002
7637	ENSG00000141556.22	TBCD	chr17	+	82767461	82767584	82766266	82766368	82768419	82768566	7637	0,0,0	308366229	3,0,0	596454356	273	150	1	1	0.0,0.0,0.0	0.003,0.0,0.0	-0.001
7638	ENSG00000141556.22	TBCD	chr17	+	82772451	82772507	82768419	82768566	82797756	82797802	7638	105,128,64	0,0,0	214167129	0,1,0	206	150	1	1	1.0,1.0,1.0	1.0,0.992,1.0	0.003
7640	ENSG00000141556.22	TBCD	chr17	+	82781588	82781721	82772451	82772507	82797756	82797802	7640	468648423	0,6,0	1084758622	2,4,6	283	150	1	1	1.0,0.983,1.0	0.997,0.99,0.982	0.005
7641	ENSG00000141556.22	TBCD	chr17	+	82809707	82809782	82800863	82800996	82814839	82814934	7641	129141122	0,0,0	498235168	2,1,0	225	150	1	1	1.0,1.0,1.0	0.994,0.994,1.0	0.004
7642	ENSG00000141556.22	TBCD	chr17	+	82814839	82814934	82809707	82809782	82870223	82870380	7642	555544516	0,2,3	1796786650	8,0,2	245	150	1	1	1.0,0.994,0.991	0.993,1.0,0.995	-0.001
7643	ENSG00000141556.22	TBCD	chr17	+	82870223	82870380	82809707	82809782	82884144	82884202	7643	313382284	0,0,0	923455442	4,0,0	307	150	1	1	1.0,1.0,1.0	0.991,1.0,1.0	0.003
7644	ENSG00000141556.22	TBCD	chr17	+	82884144	82884202	82809707	82809782	82911757	82911789	7644	2,1,3	0,1,0	7,4,3	0,0,0	208	150	1	1	1.0,0.419,1.0	1.0,1.0,1.0	-0.194
7645	ENSG00000141556.22	TBCD	chr17	+	82889667	82889697	82884144	82884202	82893546	82893632	7645	268343213	0,0,0	770401355	2,1,0	180	150	1	1	1.0,1.0,1.0	0.997,0.997,1.0	0.002
7646	ENSG00000141556.22	TBCD	chr17	+	82893546	82893632	82884144	82884202	82900650	82900731	7646	215179141	0,0,0	413304216	2,4,0	236	150	1	1	1.0,1.0,1.0	0.992,0.98,1.0	0.009
7647	ENSG00000141556.22	TBCD	chr17	+	82893546	82893632	82884144	82884202	82905935	82906053	7647	13,12,9	0,0,0	24,23,13	2,0,0	236	150	1	1	1.0,1.0,1.0	0.884,1.0,1.0	0.039
7648	ENSG00000141556.22	TBCD	chr17	+	82893546	82893632	82884144	82884202	82911757	82911789	7648	15,28,9	0,0,0	42,32,19	1,0,0	236	150	1	1	1.0,1.0,1.0	0.964,1.0,1.0	0.012
7649	ENSG00000141556.22	TBCD	chr17	+	82895700	82895967	82893546	82893632	82900650	82900731	7649	1,2,1	286275179	0,2,5	641424293	417	150	1	1	0.001,0.003,0.002	0.0,0.002,0.006	-0.001
7650	ENSG00000141556.22	TBCD	chr17	+	82895700	82895967	82893546	82893632	82903404	82903478	7650	0,2,1	8,12,4	0,1,4	31,23,14	417	150	0.523939	1	0.0,0.057,0.083	0.0,0.015,0.093	0.011
7651	ENSG00000141556.22	TBCD	chr17	+	82900650	82900731	82884144	82884202	82905935	82906053	7651	7,13,4	0,0,0	11,11,14	2,0,0	231	150	1	1	1.0,1.0,1.0	0.781,1.0,1.0	0.073
7652	ENSG00000141556.22	TBCD	chr17	+	82900650	82900731	82884144	82884202	82911757	82911765	7652	7,13,6	0,0,0	11,10,14	1,0,0	231	150	1	1	1.0,1.0,1.0	0.877,1.0,1.0	0.041
7653	ENSG00000141556.22	TBCD	chr17	+	82900650	82900731	82893546	82893632	82903404	82903478	7653	466487257	8,12,4	944663522	31,23,14	231	150	0.0297484	0.290722	0.974,0.963,0.977	0.952,0.949,0.96	0.018
7654	ENSG00000141556.22	TBCD	chr17	+	82900650	82900731	82893546	82893632	82905935	82906053	7654	190190101	0,0,0	433250186	1,0,0	231	150	1	1	1.0,1.0,1.0	0.996,1.0,1.0	0.001
7655	ENSG00000141556.22	TBCD	chr17	+	82900650	82900731	82893546	82893632	82911757	82911765	7655	190190103	5,17,1	433249186	28,12,11	231	150	0.302122	1	0.961,0.879,0.985	0.909,0.931,0.917	0.023
7657	ENSG00000141556.22	TBCD	chr17	+	82903404	82903478	82893546	82893632	82905935	82906053	7657	174232100	0,0,0	388277241	1,0,0	224	150	1	1	1.0,1.0,1.0	0.996,1.0,1.0	0.001
7658	ENSG00000141556.22	TBCD	chr17	+	82903404	82903478	82893546	82893632	82911757	82911789	7658	5,17,10	5,17,1	29,16,15	28,12,11	224	150	0.477118	1	0.401,0.401,0.87	0.41,0.472,0.477	0.104
7659	ENSG00000141556.22	TBCD	chr17	+	82903404	82903478	82900541	82900731	82905935	82906053	7659	443518252	0,0,0	868670563	0,1,0	224	150	1	1	1.0,1.0,1.0	1.0,0.998,1.0	0.001
7660	ENSG00000141556.22	TBCD	chr17	+	82903404	82903478	82900541	82900731	82911757	82911789	7660	131,129,95	0,0,2	281245164	0,0,0	224	150	1	1	1.0,1.0,0.97	1.0,1.0,1.0	-0.01
7661	ENSG00000141556.22	TBCD	chr17	+	82905935	82906053	82884144	82884202	82911757	82911789	7661	16,15,10	0,0,0	46,18,19	1,0,0	268	150	1	1	1.0,1.0,1.0	0.963,1.0,1.0	0.012
7662	ENSG00000141556.22	TBCD	chr17	+	82905935	82906053	82893546	82893632	82911757	82911789	7662	16,15,10	5,17,1	45,18,19	28,12,11	268	150	0.413265	1	0.642,0.331,0.848	0.474,0.456,0.492	0.133
7663	ENSG00000141556.22	TBCD	chr17	+	82905935	82906053	82900541	82900731	82911757	82911789	7663	16,15,10	0,0,2	44,19,19	0,0,0	268	150	1	1	1.0,1.0,0.737	1.0,1.0,1.0	-0.088
7665	ENSG00000141556.22	TBCD	chr17	+	82907760	82907821	82905935	82906053	82909284	82909307	7665	382468292	0,0,1	896575489	4,3,2	211	150	1	1	1.0,1.0,0.995	0.994,0.993,0.994	0.005
7666	ENSG00000141556.22	TBCD	chr17	+	82908296	82908437	82907760	82907821	82909284	82909307	7666	3,2,3	254303192	1,0,0	611381323	291	150	1	1	0.006,0.003,0.008	0.001,0.0,0.0	0.005
7667	ENSG00000141556.22	TBCD	chr17	+	82909284	82909307	82905935	82906053	82911757	82911765	7667	27,27,17	4,4,5	48,42,33	9,8,5	173	150	0.872579	1	0.854,0.854,0.747	0.822,0.82,0.851	-0.013
7668	ENSG00000141556.22	TBCD	chr17	+	82913010	82913149	82911757	82911789	82913339	82914153	7668	2,1,2	0,0,0	0,1,1	1,0,1	289	150	0.0234694	0.246371	1.0,1.0,1.0	0.0,1.0,0.342	0.553
7669	ENSG00000141556.22	TBCD	chr17	+	82923651	82923733	82920191	82921577	82924938	82925056	7669	407474341	2,1,0	1044529615	2,4,1	232	150	1	1	0.992,0.997,1.0	0.997,0.988,0.997	0.002
7671	ENSG00000141556.22	TBCD	chr17	+	82929865	82930243	82929361	82929500	82930521	82930643	7671	1,4,9	100191101	8,2,1	195206106	528	150	0.908441	1	0.003,0.006,0.025	0.012,0.003,0.003	0.005
7672	ENSG00000141556.22	TBCD	chr17	+	82932657	82932735	82929361	82930643	82937270	82937360	7672	64,108,59	0,1,0	123,106,66	0,2,0	228	150	1	1	1.0,0.986,1.0	1.0,0.972,1.0	0.005
7673	ENSG00000141556.22	TBCD	chr17	+	82932657	82932855	82930457	82930643	82937270	82937360	7673	21,45,25	0,1,0	48,36,27	0,2,0	348	150	1	1	1.0,0.951,1.0	1.0,0.886,1.0	0.022
7674	ENSG00000141556.22	TBCD	chr17	+	82937845	82937959	82937270	82937360	82938048	82938136	7674	4,4,2	100,128,98	0,3,0	221142105	264	150	0.832003	1	0.022,0.017,0.011	0.0,0.012,0.0	0.013
7676	ENSG00000167363.14	FN3K	chr17	+	82738488	82738640	82735614	82735777	82740762	82740854	7676	480567453	0,0,3	685415351	6,1,0	302	150	1	1	1.0,1.0,0.987	0.983,0.995,1.0	0.003
7677	ENSG00000167363.14	FN3K	chr17	+	82741310	82741393	82740762	82740854	82748854	82748977	7677	507613365	1,2,4	883424329	0,0,0	233	150	1	1	0.997,0.995,0.983	1.0,1.0,1.0	-0.008
7679	ENSG00000141560.15	FN3KRP	chr17	+	82718905	82719057	82716705	82716896	82722803	82722886	7679	329319274	0,0,4	715366309	0,0,0	302	150	1	1	1.0,1.0,0.971	1.0,1.0,1.0	-0.01
7680	ENSG00000141560.15	FN3KRP	chr17	+	82720249	82720363	82718905	82719057	82722803	82722886	7680	50,80,54	1,2,0	66,75,61	6,1,4	264	150	0.00660546	0.0984691	0.966,0.958,1.0	0.862,0.977,0.897	0.063
7681	ENSG00000141560.15	FN3KRP	chr17	+	82720271	82720363	82718905	82719057	82722803	82722886	7681	265325212	1,2,0	480284287	6,1,4	242	150	0.724256	1	0.994,0.99,1.0	0.98,0.994,0.978	0.011
7682	ENSG00000141560.15	FN3KRP	chr17	+	82720760	82720841	82720271	82720363	82722803	82722886	7682	0,0,0	66,102,77	1,0,0	91,89,88	231	150	1	1	0.0,0.0,0.0	0.007,0.0,0.0	-0.002
7683	ENSG00000141560.15	FN3KRP	chr17	+	82720760	82720965	82720271	82720363	82722803	82722886	7683	3,0,2	66,102,77	7,0,0	91,89,88	355	150	0.92266	1	0.019,0.0,0.011	0.031,0.0,0.0	0
7684	ENSG00000141542.11	RAB40B	chr17	-	82658490	82658562	82657910	82658134	82659579	82659657	7684	41,46,38	0,4,1	105,51,48	4,4,1	222	150	0.453998	1	1.0,0.886,0.963	0.947,0.896,0.97	0.012
7685	ENSG00000141542.11	RAB40B	chr17	-	82658490	82658713	82654972	82658134	82659579	82659657	7685	157161120	0,4,1	303192171	4,4,1	373	150	0.470028	1	1.0,0.942,0.98	0.968,0.951,0.986	0.006
7686	ENSG00000141542.11	RAB40B	chr17	-	82660986	82661047	82659579	82659657	82664495	82664556	7686	79,104,88	1,2,2	185,99,101	1,1,0	211	150	0.491742	1	0.983,0.974,0.969	0.992,0.986,1.0	-0.017
7687	ENSG00000141542.11	RAB40B	chr17	-	82696388	82696853	82664495	82664556	82698454	82698687	7687	30,30,39	40,74,55	123,39,61	93,65,57	615	150	0.0048101	0.0780276	0.155,0.09,0.147	0.244,0.128,0.207	-0.062
7688	ENSG00000141568.21	FOXK2	chr17	+	82563353	82563548	82519712	82520307	82568053	82568201	7688	758993554	1,0,3	15621023791	0,5,0	345	150	1	1	0.997,1.0,0.988	1.0,0.989,1.0	-0.001
7689	ENSG00000141568.21	FOXK2	chr17	+	82563353	82563548	82519712	82520307	82571723	82571976	7689	380546308	4,0,2	898566421	7,0,0	345	150	1	1	0.976,1.0,0.985	0.982,1.0,1.0	-0.007
7690	ENSG00000141568.21	FOXK2	chr17	+	82568053	82568201	82519712	82520307	82571723	82571870	7690	408502282	4,0,2	764447362	7,0,0	298	150	1	1	0.981,1.0,0.986	0.982,1.0,1.0	-0.005
7691	ENSG00000141568.21	FOXK2	chr17	+	82568053	82568201	82563353	82563548	82571723	82571870	7691	793963535	8,14,10	1439913745	11,14,13	298	150	0.700913	1	0.98,0.972,0.964	0.985,0.97,0.966	-0.002
7692	ENSG00000141568.21	FOXK2	chr17	+	82582740	82582934	82571723	82571870	82584012	82584030	7692	834959556	8,3,4	1243843676	0,2,0	344	150	0.703777	1	0.978,0.993,0.984	1.0,0.995,1.0	-0.013
7693	ENSG00000141568.21	FOXK2	chr17	+	82582740	82582934	82571723	82571870	82585903	82586200	7693	484562291	3,0,0	646473380	0,0,3	344	150	1	1	0.986,1.0,1.0	1.0,1.0,0.982	0.001
7694	ENSG00000141568.21	FOXK2	chr17	+	82584012	82584188	82571723	82571870	82585903	82586200	7694	440517303	3,0,0	722454381	0,0,3	326	150	1	1	0.985,1.0,1.0	1.0,1.0,0.983	0.001
7695	ENSG00000141568.21	FOXK2	chr17	+	82584012	82584188	82582740	82582934	82585903	82586200	7695	782914566	0,3,2	1323822677	4,0,0	326	150	1	1	1.0,0.993,0.992	0.993,1.0,1.0	-0.003
7697	ENSG00000141568.21	FOXK2	chr17	+	82585903	82586200	82584012	82584188	82587062	82587272	7697	11511387883	0,0,0	178613151060	1,0,0	447	150	1	1	1.0,1.0,1.0	0.998,1.0,1.0	0.001
7698	ENSG00000141568.21	FOXK2	chr17	+	82595781	82596191	82587062	82587272	82601302	82602392	7698	43,73,20	394408311	46,39,21	640416300	560	150	0.0077096	0.110568	0.028,0.046,0.017	0.019,0.024,0.018	0.01
7699	ENSG00000141568.21	FOXK2	chr17	+	82595781	82596191	82593421	82593954	82601302	82602392	7699	43,69,20	0,0,3	50,36,21	0,1,0	560	150	0.528699	1	1.0,1.0,0.641	1.0,0.906,1.0	-0.088
7700	ENSG00000141568.21	FOXK2	chr17	+	82600091	82600244	82595781	82596191	82601302	82602405	7700	10,11,0	2,12,9	12,15,1	4,1,0	303	150	0.00349892	0.0616649	0.712,0.312,0.0	0.598,0.881,1.0	-0.485
7701	ENSG00000181396.13	OGFOD3	chr17	-	82394330	82394543	82392009	82392534	82398195	82398319	7701	123,161,72	147,192,87	359175136	209109116	363	150	8.37685e-06	0.000587483	0.257,0.257,0.255	0.415,0.399,0.326	-0.124
7702	ENSG00000181396.13	OGFOD3	chr17	-	82406417	82406482	82405323	82405380	82409367	82409410	7702	237289253	0,0,0	579357276	3,0,1	215	150	1	1	1.0,1.0,1.0	0.993,1.0,0.995	0.004
7703	ENSG00000181396.13	OGFOD3	chr17	-	82406417	82406482	82405323	82405380	82411454	82411530	7703	77,73,93	0,0,0	227,102,79	0,1,0	215	150	1	1	1.0,1.0,1.0	1.0,0.986,1.0	0.005
7704	ENSG00000181396.13	OGFOD3	chr17	-	82406417	82406482	82405323	82405380	82415397	82415627	7704	80,71,94	2,0,0	226,100,79	0,0,0	215	150	1	1	0.965,1.0,1.0	1.0,1.0,1.0	-0.012
7705	ENSG00000181396.13	OGFOD3	chr17	-	82409367	82409410	82405323	82405380	82411454	82411530	7705	91,119,80	0,0,0	297114103	0,1,0	193	150	1	1	1.0,1.0,1.0	1.0,0.989,1.0	0.004
7706	ENSG00000181396.13	OGFOD3	chr17	-	82409367	82409410	82406417	82406482	82411454	82411530	7706	251337240	2,2,0	646370299	1,2,0	193	150	1	1	0.99,0.992,1.0	0.998,0.993,1.0	-0.003
7707	ENSG00000181396.13	OGFOD3	chr17	-	82411454	82411530	82405323	82405380	82415397	82415627	7707	45,87,56	2,0,0	171,73,61	0,0,0	226	150	1	1	0.937,1.0,1.0	1.0,1.0,1.0	-0.021
7708	ENSG00000181396.13	OGFOD3	chr17	-	82411454	82411530	82406417	82406482	82415397	82415627	7708	45,89,56	5,0,1	172,74,61	0,0,0	226	150	0.182588	0.995818	0.857,1.0,0.974	1.0,1.0,1.0	-0.056
7709	ENSG00000181396.13	OGFOD3	chr17	-	82411454	82411530	82406417	82406482	82418405	82418588	7709	4,6,3	0,0,0	3,5,2	1,0,0	226	150	1	1	1.0,1.0,1.0	0.666,1.0,1.0	0.111
7710	ENSG00000181396.13	OGFOD3	chr17	-	82411454	82411530	82406417	82406482	82418411	82418576	7710	4,8,3	0,0,0	3,5,3	0,1,0	226	150	1	1	1.0,1.0,1.0	1.0,0.768,1.0	0.077
7711	ENSG00000181396.13	OGFOD3	chr17	-	82415397	82415627	82406417	82406482	82418405	82418588	7711	109121101	0,0,0	236128163	1,0,0	380	150	1	1	1.0,1.0,1.0	0.989,1.0,1.0	0.004
7712	ENSG00000181396.13	OGFOD3	chr17	-	82415397	82415627	82406417	82406482	82418411	82418576	7712	215233186	0,0,0	390228253	0,1,0	380	150	1	1	1.0,1.0,1.0	1.0,0.989,1.0	0.004
7713	ENSG00000181396.13	OGFOD3	chr17	-	82415397	82415627	82411454	82411530	82418405	82418588	7713	222326230	0,0,2	706334319	0,0,0	380	150	1	1	1.0,1.0,0.978	1.0,1.0,1.0	-0.007
7714	ENSG00000181396.13	OGFOD3	chr17	-	82415397	82415627	82411454	82411530	82418411	82418576	7714	328438315	0,3,2	860434409	0,0,1	380	150	1	1	1.0,0.983,0.984	1.0,1.0,0.994	-0.009
7715	ENSG00000181396.13	OGFOD3	chr17	-	82415405	82415627	82411454	82411530	82418405	82418601	7715	129139118	0,0,2	262142168	0,0,0	372	150	1	1	1.0,1.0,0.96	1.0,1.0,1.0	-0.013
7716	ENSG00000181396.13	OGFOD3	chr17	-	82415405	82415627	82411454	82411530	82418411	82418637	7716	235251203	0,3,2	416242258	0,0,1	372	150	0.65663	1	1.0,0.971,0.976	1.0,1.0,0.99	-0.014
7719	ENSG00000287737.1	RP13-516M14.11	chr17	+	82274891	82275073	82273747	82273923	82277886	82278678	7719	3,8,3	0,0,0	7,0,2	2,0,0	332	150	1	1	1.0,1.0,1.0	0.613,NA,1.0	0.194
7722	ENSG00000169718.18	DUS1L	chr17	-	82058340	82058408	82057881	82058254	82058780	82058818	7722	126,156,98	0,1,0	391184199	0,0,0	218	150	1	1	1.0,0.991,1.0	1.0,1.0,1.0	-0.003
7723	ENSG00000169718.18	DUS1L	chr17	-	82058340	82058416	82057505	82058254	82058780	82058818	7723	322348219	0,1,0	937437425	0,0,0	226	150	1	1	1.0,0.996,1.0	1.0,1.0,1.0	-0.001
7724	ENSG00000169718.18	DUS1L	chr17	-	82058340	82058416	82057879	82058091	82058780	82058818	7724	148,155,85	4,0,0	454203174	4,0,0	226	150	0.887207	1	0.961,1.0,1.0	0.987,1.0,1.0	-0.009
7725	ENSG00000169718.18	DUS1L	chr17	-	82063467	82063518	82062860	82062973	82064125	82064201	7725	259313187	3,8,3	770417357	9,1,6	201	150	0.204859	1	0.985,0.967,0.979	0.985,0.997,0.978	-0.01
7726	ENSG00000169718.18	DUS1L	chr17	-	82064125	82064201	82063467	82063518	82064822	82065069	7726	87,129,78	0,0,1	280147133	1,0,1	226	150	1	1	1.0,1.0,0.981	0.995,1.0,0.989	-0.001
7727	ENSG00000169718.18	DUS1L	chr17	-	82064125	82064234	82063467	82063518	82064822	82065069	7727	316420245	0,0,1	890546475	1,0,1	259	150	1	1	1.0,1.0,0.993	0.998,1.0,0.996	0
7728	ENSG00000169727.12	GPS1	chr17	+	82052255	82052442	82051907	82051964	82053273	82053366	7728	69,106,69	474562398	220,80,95	1613585527	337	150	0.28529	1	0.061,0.077,0.072	0.057,0.057,0.074	0.007
7729	ENSG00000169727.12	GPS1	chr17	+	82052255	82052459	82051499	82051524	82053273	82053366	7729	179228121	29,30,16	350156164	70,10,24	354	150	0.918627	1	0.723,0.763,0.762	0.679,0.869,0.743	-0.014
7730	ENSG00000169727.12	GPS1	chr17	+	82052255	82052459	82051896	82051964	82053273	82053366	7730	194258133	474562398	407173196	1613585527	354	150	0.00431241	0.0719573	0.148,0.163,0.124	0.097,0.111,0.136	0.03
7731	ENSG00000169727.12	GPS1	chr17	+	82052258	82052459	82051499	82051524	82053273	82053366	7731	174232119	29,30,16	353153161	70,10,24	351	150	0.931918	1	0.719,0.768,0.761	0.683,0.867,0.741	-0.014
7732	ENSG00000169727.12	GPS1	chr17	+	82052258	82052459	82051896	82051964	82053273	82053366	7732	177228125	474562398	357159171	1613585527	351	150	0.0023415	0.0456784	0.138,0.148,0.118	0.086,0.104,0.122	0.031
7733	ENSG00000169727.12	GPS1	chr17	+	82052374	82052459	82051874	82051964	82053273	82053366	7733	60,106,38	474562398	158,76,72	1613585527	235	150	0.181171	0.990675	0.075,0.107,0.057	0.059,0.077,0.08	0.008
7734	ENSG00000169727.12	GPS1	chr17	+	82052377	82052459	82051896	82051964	82053233	82053366	7734	3,4,1	4,8,7	5,5,3	15,9,5	232	150	0.731487	1	0.327,0.244,0.085	0.177,0.264,0.28	-0.022
7735	ENSG00000169727.12	GPS1	chr17	+	82052377	82052459	82051896	82051964	82053273	82053366	7735	42,76,27	474562398	90,52,44	1613585527	232	150	0.0225112	0.239516	0.054,0.08,0.042	0.035,0.054,0.051	0.012
7736	ENSG00000169727.12	GPS1	chr17	+	82053233	82053366	82051900	82051964	82053867	82054049	7736	591662459	0,0,0	1284660586	1,0,0	283	150	1	1	1.0,1.0,1.0	0.999,1.0,1.0	0
7737	ENSG00000169727.12	GPS1	chr17	+	82053253	82053366	82051901	82051964	82053867	82054049	7737	583644448	0,0,0	1257637579	1,0,0	263	150	1	1	1.0,1.0,1.0	0.999,1.0,1.0	0
7738	ENSG00000169727.12	GPS1	chr17	+	82053273	82053366	82051864	82051964	82053867	82054049	7738	10451195837	0,0,0	284112111101	1,0,0	243	150	1	1	1.0,1.0,1.0	0.999,1.0,1.0	0
7739	ENSG00000169727.12	GPS1	chr17	+	82055161	82055222	82054897	82054975	82056000	82056019	7739	365413223	0,3,0	623438413	0,2,0	211	150	1	1	1.0,0.99,1.0	1.0,0.994,1.0	-0.001
7740	ENSG00000169727.12	GPS1	chr17	+	82055164	82055222	82054897	82054975	82056000	82056095	7740	64,66,44	0,3,0	137,95,102	0,2,0	208	150	1	1	1.0,0.941,1.0	1.0,0.972,1.0	-0.01
7741	ENSG00000169727.12	GPS1	chr17	+	82055739	82055825	82055161	82055222	82056000	82056019	7741	12111299842	0,0,0	207114401248	1,2,3	236	150	1	1	1.0,1.0,1.0	0.999,0.998,0.996	0.002
7742	ENSG00000169727.12	GPS1	chr17	+	82056285	82056391	82056000	82056095	82056469	82056550	7742	11831473775	4,0,0	160312781077	0,0,0	256	150	1	1	0.994,1.0,1.0	1.0,1.0,1.0	-0.002
7743	ENSG00000169727.12	GPS1	chr17	+	82056469	82056550	82056285	82056391	82056628	82056766	7743	11921528777	4,1,2	157913171049	1,0,1	231	150	1	1	0.995,0.999,0.996	0.999,1.0,0.999	-0.003
7744	ENSG00000169727.12	GPS1	chr17	+	82056839	82056974	82056628	82056766	82057052	82057117	7744	189821841081	0,1,2	276920321743	6,0,0	285	150	1	1	1.0,0.999,0.996	0.996,1.0,1.0	0
7745	ENSG00000169733.12	RFNG	chr17	-	82049917	82050006	82049676	82049842	82050401	82050555	7745	253295228	3,5,2	424233226	3,1,0	239	150	0.445019	1	0.981,0.974,0.986	0.989,0.993,1.0	-0.014
7746	ENSG00000169689.15	CENPX	chr17	-	82019509	82019694	82019292	82019381	82019857	82019909	7746	99,91,70	354337250	157,99,86	712305294	335	150	0.846458	1	0.111,0.108,0.111	0.09,0.127,0.116	-0.001
7747	ENSG00000169689.15	CENPX	chr17	-	82019640	82019694	82018837	82019381	82019857	82019909	7747	342357283	354337250	709311262	712305294	204	150	0.460121	1	0.415,0.438,0.454	0.423,0.428,0.396	0.02
7748	ENSG00000169689.15	CENPX	chr17	-	82019857	82019909	82019292	82019381	82022638	82022821	7748	105140107	0,1,1	239,99,105	0,0,0	202	150	1	1	1.0,0.99,0.988	1.0,1.0,1.0	-0.007
7749	ENSG00000169689.15	CENPX	chr17	-	82019857	82019909	82019292	82019381	82022825	82022858	7749	364343266	0,1,6	758312305	2,1,2	202	150	1	1	1.0,0.996,0.971	0.996,0.996,0.991	-0.005
7750	ENSG00000169689.15	CENPX	chr17	-	82019857	82019909	82019292	82019381	82024064	82024107	7750	87,95,78	0,0,0	179,76,86	2,0,0	202	150	1	1	1.0,1.0,1.0	0.985,1.0,1.0	0.005
7751	ENSG00000169696.16	ASPSCR1	chr17	+	81979183	81979239	81977549	81977748	81983553	81983626	7751	157144109	4,0,4	316158139	3,4,0	206	150	0.359434	1	0.966,1.0,0.952	0.987,0.966,1.0	-0.012
7752	ENSG00000169696.16	ASPSCR1	chr17	+	81982613	81982676	81979183	81979239	81983553	81983668	7752	9,11,12	111,95,91	6,6,2	228,118,97	213	150	9.67207e-05	0.00410511	0.054,0.075,0.085	0.018,0.035,0.014	0.049
7753	ENSG00000169696.16	ASPSCR1	chr17	+	81994820	81994878	81985506	81985607	81995991	81996065	7753	193190106	0,1,0	347239177	0,0,0	208	150	1	1	1.0,0.993,1.0	1.0,1.0,1.0	-0.002
7754	ENSG00000169696.16	ASPSCR1	chr17	+	81994820	81994878	81985506	81985607	82009036	82009191	7754	93,66,38	10,7,11	158,102,75	9,11,5	208	150	0.0412654	0.365527	0.87,0.872,0.714	0.927,0.87,0.915	-0.085
7755	ENSG00000169696.16	ASPSCR1	chr17	+	81995991	81996065	81985506	81985607	82009036	82009191	7755	6,3,2	10,7,11	5,6,5	9,11,5	224	150	0.263161	1	0.287,0.223,0.109	0.271,0.268,0.401	-0.107
7756	ENSG00000169696.16	ASPSCR1	chr17	+	81995991	81996065	81994820	81994878	82009036	82009191	7756	65,64,43	0,0,0	109,76,67	0,0,2	224	150	1	1	1.0,1.0,1.0	1.0,1.0,0.957	0.014
7757	ENSG00000169696.16	ASPSCR1	chr17	+	81996419	81996846	81995991	81996065	82009036	82009191	7757	462537365	4,2,0	817597377	0,0,0	577	150	0.628977	1	0.968,0.986,1.0	1.0,1.0,1.0	-0.015
7758	ENSG00000169696.16	ASPSCR1	chr17	+	82009931	82010052	82009485	82009567	82010801	82010868	7758	2,1,2	143155106	0,2,2	241130128	271	150	1	1	0.008,0.004,0.01	0.0,0.008,0.009	0.002
7759	ENSG00000169696.16	ASPSCR1	chr17	+	82015074	82015356	82012230	82012283	82016475	82016527	7759	8,1,10	121,106,86	28,11,5	187,109,98	432	150	0.0236661	0.24786	0.022,0.003,0.039	0.049,0.034,0.017	-0.012
7760	ENSG00000169696.16	ASPSCR1	chr17	+	82016475	82016527	82012083	82012283	82016799	82016869	7760	193177139	0,0,0	311179157	1,0,0	202	150	1	1	1.0,1.0,1.0	0.996,1.0,1.0	0.001
7761	ENSG00000185269.12	NOTUM	chr17	-	81957805	81957908	81956882	81957074	81958334	81958393	7761	6,8,6	4,0,4	7,13,8	0,4,0	253	150	0.0712682	0.531585	0.471,1.0,0.471	1.0,0.658,1.0	-0.239
7762	ENSG00000185269.12	NOTUM	chr17	-	81958934	81958995	81958334	81958393	81959470	81959566	7762	29,13,10	1,0,0	19,31,10	6,0,1	211	150	0.00290717	0.0538061	0.954,1.0,1.0	0.692,1.0,0.877	0.128
7763	ENSG00000273899.5	NOL12	chr22	+	37688849	37688992	37688311	37688360	37690696	37690794	7763	400488356	0,1,0	941507473	0,0,0	293	150	1	1	1.0,0.996,1.0	1.0,1.0,1.0	-0.001
7764	ENSG00000197063.11	MAFG	chr17	-	81923352	81923416	81923149	81923214	81927527	81927708	7764	2,0,1	55,70,96	1,1,1	94,31,57	214	150	1	1	0.025,0.0,0.007	0.007,0.022,0.012	-0.003
7765	ENSG00000185813.11	PCYT2	chr17	-	81905381	81905447	81905065	81905154	81905669	81905735	7765	531524374	10,10,12	414240180	12,1,0	216	150	0.134566	0.813255	0.974,0.973,0.956	0.96,0.994,1.0	-0.017
7766	ENSG00000185813.11	PCYT2	chr17	-	81905669	81905735	81905381	81905447	81906099	81906177	7766	461474345	6,2,0	364227168	0,0,0	216	150	1	1	0.982,0.994,1.0	1.0,1.0,1.0	-0.008
7767	ENSG00000185813.11	PCYT2	chr17	-	81906099	81906177	81905669	81905735	81906463	81906546	7767	373383265	7,7,4	310187126	6,1,1	228	150	0.239214	1	0.972,0.973,0.978	0.971,0.992,0.988	-0.009
7768	ENSG00000185813.11	PCYT2	chr17	-	81907203	81907257	81906759	81906898	81907553	81907598	7768	5,12,3	286372221	6,6,6	269137100	204	150	0.245576	1	0.013,0.023,0.01	0.016,0.031,0.042	-0.014
7769	ENSG00000185813.11	PCYT2	chr17	-	81907553	81907598	81906759	81906898	81907772	81907794	7769	395501324	0,0,1	387200153	0,0,0	195	150	1	1	1.0,1.0,0.996	1.0,1.0,1.0	-0.001
7770	ENSG00000185813.11	PCYT2	chr17	-	81908875	81909037	81908567	81908634	81909513	81909602	7770	673838564	4,12,2	750351322	6,3,1	312	150	0.454333	1	0.988,0.971,0.993	0.984,0.983,0.994	-0.003
7771	ENSG00000185813.11	PCYT2	chr17	-	81908875	81909321	81908567	81908634	81909513	81909602	7771	468576389	4,12,2	538251228	6,3,1	596	150	0.46543	1	0.967,0.924,0.98	0.958,0.955,0.983	-0.008
7772	ENSG00000185813.11	PCYT2	chr17	-	81909161	81909321	81908875	81909037	81909513	81909602	7772	11,37,7	223312193	3,12,3	224120101	310	150	0.0157082	0.185282	0.023,0.054,0.017	0.006,0.046,0.014	0.009
7773	ENSG00000185813.11	PCYT2	chr17	-	81910900	81911015	81909513	81909602	81911266	81911377	7773	4,12,12	184272202	24,6,0	189,120,82	265	150	0.0551798	0.446114	0.012,0.024,0.033	0.067,0.028,0.0	-0.009
7774	ENSG00000141552.18	ANAPC11	chr17	+	81893103	81893187	81891731	81891833	81893551	81893614	7774	4,13,9	86,107,99	2,5,1	498305209	234	150	1.94801e-08	3.33113e-06	0.029,0.072,0.055	0.003,0.01,0.003	0.047
7775	ENSG00000141552.18	ANAPC11	chr17	+	81893103	81893187	81891731	81891833	81894466	81894586	7775	3,5,0	108134124	2,1,2	593270249	234	150	0.819809	1	0.017,0.023,0.0	0.002,0.002,0.005	0.01
7776	ENSG00000141552.18	ANAPC11	chr17	+	81893103	81893187	81891745	81891863	81893551	81893614	7776	4,9,9	29,24,25	3,5,1	97,59,39	234	150	6.03915e-06	0.000449296	0.081,0.194,0.188	0.019,0.052,0.016	0.125
7777	ENSG00000141552.18	ANAPC11	chr17	+	81893103	81893187	81891745	81891863	81894466	81894586	7777	4,1,0	40,33,29	3,1,3	159,65,51	234	150	0.760812	1	0.06,0.019,0.0	0.012,0.01,0.036	0.007
7778	ENSG00000141552.18	ANAPC11	chr17	+	81893103	81893187	81891749	81891841	81893551	81893614	7778	2,9,9	108137116	3,6,1	512290283	234	150	0.000301059	0.00966571	0.012,0.04,0.047	0.004,0.013,0.002	0.027
7779	ENSG00000141552.18	ANAPC11	chr17	+	81893103	81893187	81891749	81891841	81894466	81894586	7779	2,1,0	66,161,92	2,1,2	479242262	234	150	1	1	0.019,0.004,0.0	0.003,0.003,0.005	0.004
7780	ENSG00000141552.18	ANAPC11	chr17	+	81893103	81893187	81892062	81892106	81893551	81893614	7780	5,14,15	41,69,49	2,5,1	77,40,39	234	150	3.44482e-05	0.00181624	0.073,0.115,0.164	0.016,0.074,0.016	0.082
7781	ENSG00000141552.18	ANAPC11	chr17	+	81893103	81893187	81892062	81892106	81894466	81894586	7781	4,2,6	20,40,1	2,2,2	65,19,34	234	150	0.0143422	0.173511	0.114,0.031,0.794	0.019,0.063,0.036	0.274
7782	ENSG00000141552.18	ANAPC11	chr17	+	81893551	81893614	81891712	81891841	81894466	81894586	7782	340370287	66,161,92	1405712631	479242262	213	150	0.271967	1	0.784,0.618,0.687	0.674,0.674,0.629	0.037
7783	ENSG00000141552.18	ANAPC11	chr17	+	81893551	81893614	81891712	81891841	81899919	81899940	7783	30,35,38	0,0,0	136,68,83	0,1,0	213	150	1	1	1.0,1.0,1.0	1.0,0.98,1.0	0.007
7784	ENSG00000141552.18	ANAPC11	chr17	+	81893551	81893614	81891731	81891833	81894466	81894586	7784	320340268	108134124	1396721559	593270249	213	150	0.653582	1	0.676,0.641,0.603	0.624,0.653,0.613	0.01
7785	ENSG00000141552.18	ANAPC11	chr17	+	81893551	81893614	81891740	81891863	81894466	81894586	7785	263257196	40,33,29	992480389	159,65,51	213	150	0.84037	1	0.822,0.846,0.826	0.815,0.839,0.843	-0.001
7786	ENSG00000141552.18	ANAPC11	chr17	+	81893551	81893614	81891937	81892106	81894466	81894586	7786	275302220	20,40,1	976462389	65,19,34	213	150	0.762899	1	0.906,0.842,0.994	0.914,0.945,0.89	-0.002
7787	ENSG00000141552.18	ANAPC11	chr17	+	81893551	81893614	81893103	81893187	81894466	81894586	7787	240247181	4,1,0	907427351	2,1,3	213	150	1	1	0.977,0.994,1.0	0.997,0.997,0.988	-0.004
7788	ENSG00000141552.18	ANAPC11	chr17	+	81894466	81894586	81891719	81891841	81899919	81900159	7788	11481351824	0,0,0	507121701919	0,1,0	270	150	1	1	1.0,1.0,1.0	1.0,0.999,1.0	0
7789	ENSG00000141552.18	ANAPC11	chr17	+	81894466	81894586	81893551	81893614	81899919	81900159	7789	150616971108	2,0,4	641428952404	12,9,0	270	150	1	1	0.998,1.0,0.994	0.997,0.994,1.0	0
7790	ENSG00000141552.18	ANAPC11	chr17	+	81894466	81894624	81891771	81891841	81899919	81900104	7790	130242121	0,0,0	774370339	0,1,0	308	150	1	1	1.0,1.0,1.0	1.0,0.994,1.0	0.002
7791	ENSG00000141552.18	ANAPC11	chr17	+	81894466	81894624	81893551	81893614	81899919	81900104	7791	440540374	2,0,4	19411001772	12,9,0	308	150	0.85048	1	0.991,1.0,0.979	0.987,0.982,1.0	0
7792	ENSG00000141552.18	ANAPC11	chr17	+	81894762	81894864	81894465	81894586	81899924	81900046	7792	14,11,12	0,0,0	68,30,21	0,1,0	252	150	1	1	1.0,1.0,1.0	1.0,0.947,1.0	0.018
7793	ENSG00000141552.18	ANAPC11	chr17	+	81899241	81899327	81894466	81894586	81899919	81899940	7793	3,1,0	11601266831	8,1,3	490220531814	236	150	1	1	0.002,0.001,0.0	0.001,0.0,0.001	0
7794	ENSG00000141552.18	ANAPC11	chr17	+	81899241	81899542	81894466	81894586	81899919	81900254	7794	28,24,15	11601266831	51,37,22	490220531814	451	150	1	1	0.008,0.006,0.006	0.003,0.006,0.004	0.002
7795	ENSG00000185624.16	P4HB	chr17	-	81845143	81845230	81843158	81844092	81845459	81845742	7795	817861641	0,0,0	1910919814	0,0,2	237	150	1	1	1.0,1.0,1.0	1.0,1.0,0.996	0.001
7796	ENSG00000185624.16	P4HB	chr17	-	81845143	81845230	81843158	81844092	81845560	81845742	7796	154217701211	0,1,2	325119331685	5,0,0	237	150	1	1	1.0,0.999,0.997	0.998,1.0,1.0	-0.001
7797	ENSG00000185624.16	P4HB	chr17	-	81845143	81845303	81843165	81844092	81845560	81845742	7797	826868643	0,1,2	1932932826	5,0,0	310	150	1	1	1.0,0.998,0.994	0.995,1.0,1.0	-0.001
7805	ENSG00000185624.16	P4HB	chr17	-	81855141	81855279	81847242	81847347	81859178	81859387	7805	9561151637	0,0,0	19071129897	0,0,1	288	150	1	1	1.0,1.0,1.0	1.0,1.0,0.998	0.001
7806	ENSG00000185624.16	P4HB	chr17	-	81855141	81855279	81847242	81847347	81859180	81859387	7806	9561151637	4,1,4	19041129897	3,0,1	288	150	1	1	0.992,0.998,0.988	0.997,1.0,0.998	-0.006
7809	ENSG00000185624.16	P4HB	chr17	-	81855452	81855586	81855141	81855279	81859178	81859387	7809	722872651	0,0,0	16171047815	3,0,0	284	150	1	1	1.0,1.0,1.0	0.996,1.0,1.0	0.001
7820	ENSG00000185624.16	P4HB	chr17	-	81859766	81859841	81859180	81859387	81860326	81860521	7820	2,4,4	760915616	0,2,1	20031031885	225	150	1	1	0.002,0.003,0.004	0.0,0.001,0.001	0.002
7821	ENSG00000262660.1	RP13-1032I1.10	chr17	+	81704243	81704430	81703370	81703575	81704632	81704716	7821	183821031277	1,1,0	419327802169	0,2,3	337	150	1	1	0.999,0.999,1.0	1.0,0.998,0.997	0.001
7822	ENSG00000262660.1	RP13-1032I1.10	chr17	+	81715477	81715592	81714964	81715072	81715692	81715741	7822	248251162	0,0,0	688379324	2,0,0	265	150	1	1	1.0,1.0,1.0	0.995,1.0,1.0	0.002
7823	ENSG00000262660.1	RP13-1032I1.10	chr17	+	81719830	81719887	81717783	81717861	81719975	81720539	7823	188211129	0,1,0	452301231	0,0,0	207	150	1	1	1.0,0.994,1.0	1.0,1.0,1.0	-0.002
7831	ENSG00000184009.13	ACTG1	chr17	-	81511762	81511803	81511187	81511626	81511902	81512142	7831	10,20,0	589475564652	25,12,11	1233583297011	191	150	1	1	0.001,0.002,0.0	0.002,0.001,0.001	0
7832	ENSG00000157637.13	SLC38A10	chr17	-	81246884	81247061	81244810	81246673	81252194	81252273	7832	426398288	0,0,0	605297280	0,0,2	327	150	1	1	1.0,1.0,1.0	1.0,1.0,0.985	0.005
7833	ENSG00000157637.13	SLC38A10	chr17	-	81250069	81250093	81246884	81247058	81251492	81251612	7833	34,59,55	0,0,0	69,29,25	0,1,0	174	150	1	1	1.0,1.0,1.0	1.0,0.962,1.0	0.013
7834	ENSG00000157637.13	SLC38A10	chr17	-	81250069	81250093	81246884	81247061	81251492	81251612	7834	148212177	17,47,12	267,93,103	117,66,59	174	150	4.38316e-13	1.63946e-10	0.882,0.795,0.927	0.663,0.548,0.601	0.264
7835	ENSG00000157637.13	SLC38A10	chr17	-	81251492	81251612	81246884	81247061	81252194	81252272	7835	166274182	0,0,0	410220252	0,0,2	270	150	1	1	1.0,1.0,1.0	1.0,1.0,0.986	0.005
7836	ENSG00000157637.13	SLC38A10	chr17	-	81260237	81260394	81253072	81253240	81270917	81271024	7836	631663447	0,0,2	1206565532	7,0,4	307	150	1	1	1.0,1.0,0.991	0.988,1.0,0.985	0.006
7837	ENSG00000157637.13	SLC38A10	chr17	-	81260237	81260394	81253072	81253240	81275968	81276151	7837	406430303	0,0,0	867356335	1,1,0	307	150	1	1	1.0,1.0,1.0	0.998,0.994,1.0	0.003
7838	ENSG00000157637.13	SLC38A10	chr17	-	81270917	81271024	81253072	81253240	81275968	81276151	7838	12,20,12	0,0,0	14,16,8	1,1,0	257	150	1	1	1.0,1.0,1.0	0.891,0.903,1.0	0.069
7839	ENSG00000157637.13	SLC38A10	chr17	-	81270917	81271024	81260237	81260394	81275968	81276151	7839	198227150	14,11,18	293201171	11,13,5	257	150	0.0312349	0.300902	0.892,0.923,0.829	0.94,0.9,0.952	-0.049
7840	ENSG00000157637.13	SLC38A10	chr17	-	81272515	81272627	81270917	81271024	81275968	81276151	7840	335372245	6,8,2	513362283	2,5,1	262	150	0.0296484	0.290087	0.97,0.964,0.986	0.993,0.976,0.994	-0.014
7841	ENSG00000157637.13	SLC38A10	chr17	-	81277030	81277133	81275968	81276151	81280608	81280733	7841	367389257	2,0,0	526307244	0,0,1	253	150	1	1	0.991,1.0,1.0	1.0,1.0,0.993	-0.001
7842	ENSG00000157637.13	SLC38A10	chr17	-	81280608	81280733	81277030	81277133	81289690	81289808	7842	178195112	0,0,1	292154131	3,0,5	275	150	0.411783	1	1.0,1.0,0.984	0.982,1.0,0.935	0.022
7843	ENSG00000157637.13	SLC38A10	chr17	-	81284849	81284895	81283408	81283502	81289690	81289808	7843	160196139	0,1,0	314195163	0,0,0	196	150	1	1	1.0,0.993,1.0	1.0,1.0,1.0	-0.002
7844	ENSG00000157637.13	SLC38A10	chr17	-	81289690	81289808	81272515	81272627	81294822	81294914	7844	126,129,73	1,0,0	196128120	0,0,0	268	150	1	1	0.986,1.0,1.0	1.0,1.0,1.0	-0.005
7845	ENSG00000157637.13	SLC38A10	chr17	-	81289690	81289808	81277030	81277133	81294822	81294914	7845	126,129,74	0,0,0	199126125	1,0,0	268	150	1	1	1.0,1.0,1.0	0.991,1.0,1.0	0.003
7846	ENSG00000157637.13	SLC38A10	chr17	-	81289690	81289808	81284849	81284895	81294822	81294914	7846	245276175	1,0,0	438271252	3,3,1	268	150	1	1	0.993,1.0,1.0	0.988,0.981,0.993	0.01
7847	ENSG00000141577.14	CEP131	chr17	-	81192735	81192843	81192475	81192593	81193925	81194127	7847	172194165	12,20,12	480276237	37,9,10	258	150	0.0928054	0.635498	0.893,0.849,0.889	0.883,0.947,0.932	-0.044
7848	ENSG00000141577.14	CEP131	chr17	-	81198876	81198971	81198105	81198297	81199380	81199549	7848	208237113	2,1,2	398322264	0,0,1	245	150	1	1	0.985,0.993,0.972	1.0,1.0,0.994	-0.015
7849	ENSG00000141577.14	CEP131	chr17	-	81219879	81220073	81208927	81209022	81222768	81222930	7849	233270196	1,0,0	577369291	0,0,0	344	150	1	1	0.99,1.0,1.0	1.0,1.0,1.0	-0.003
7850	ENSG00000197608.12	ZNF841	chr19	-	52076043	52076172	52064464	52067610	52076957	52077084	7850	131123101	2,2,0	201,102,97	0,0,0	279	150	0.628547	1	0.972,0.971,1.0	1.0,1.0,1.0	-0.019
7851	ENSG00000197608.12	ZNF841	chr19	-	52076957	52077084	52064464	52067610	52084786	52084878	7851	24,27,28	0,0,0	59,24,14	0,1,0	277	150	1	1	1.0,1.0,1.0	1.0,0.929,1.0	0.024
7852	ENSG00000197608.12	ZNF841	chr19	-	52093845	52093971	52088936	52089002	52095574	52095765	7852	48,54,36	0,0,2	59,38,32	2,0,0	276	150	1	1	1.0,1.0,0.907	0.941,1.0,1.0	-0.011
7854	ENSG00000173818.17	ENDOV	chr17	+	80417780	80417945	80415486	80415610	80423519	80423632	7854	16,28,18	3,0,0	19,18,6	1,2,4	315	150	0.0099876	0.133655	0.717,1.0,1.0	0.9,0.811,0.417	0.196
7855	ENSG00000173818.17	ENDOV	chr17	+	80417780	80417945	80415649	80415821	80423519	80423632	7855	16,28,16	8,8,8	20,18,7	8,9,5	315	150	0.595363	1	0.488,0.625,0.488	0.543,0.488,0.4	0.057
7856	ENSG00000173818.17	ENDOV	chr17	+	80417810	80417945	80415468	80415821	80421827	80421962	7856	14,26,9	17,17,12	8,10,10	36,14,15	285	150	0.0150536	0.179857	0.302,0.446,0.283	0.105,0.273,0.26	0.131
7857	ENSG00000173818.17	ENDOV	chr17	+	80417810	80417945	80415468	80415821	80423519	80423611	7857	11,24,8	8,8,8	8,10,5	8,9,5	285	150	0.219494	1	0.42,0.612,0.345	0.345,0.369,0.345	0.106
7858	ENSG00000173818.17	ENDOV	chr17	+	80417810	80417945	80415486	80415610	80421827	80421962	7858	11,11,9	0,0,0	7,8,5	2,0,0	285	150	1	1	1.0,1.0,1.0	0.648,1.0,1.0	0.117
7859	ENSG00000173818.17	ENDOV	chr17	+	80417810	80417945	80415486	80415610	80423519	80423611	7859	8,9,8	3,0,0	7,8,0	1,2,4	285	150	0.00701188	0.102956	0.584,1.0,1.0	0.787,0.678,0.0	0.373
7860	ENSG00000173818.17	ENDOV	chr17	+	80419585	80419720	80415649	80415821	80421827	80421962	7860	1,0,0	17,17,12	1,0,0	36,14,15	285	150	1	1	0.03,0.0,0.0	0.014,0.0,0.0	0.005
7861	ENSG00000173818.17	ENDOV	chr17	+	80421827	80421962	80415452	80415821	80422205	80422242	7861	43,51,22	13,38,36	69,34,31	38,27,21	285	150	0.742812	1	0.635,0.414,0.243	0.489,0.399,0.437	-0.011
7862	ENSG00000173818.17	ENDOV	chr17	+	80421827	80421962	80415486	80415610	80422205	80422242	7862	26,34,10	3,1,0	36,20,16	0,0,2	285	150	0.402202	1	0.82,0.947,1.0	1.0,1.0,0.808	-0.014
7863	ENSG00000173818.17	ENDOV	chr17	+	80421827	80421962	80417810	80417945	80422205	80422242	7863	29,37,11	3,3,0	34,20,21	1,0,0	285	150	0.00764153	0.109884	0.836,0.867,1.0	0.947,1.0,1.0	-0.081
7864	ENSG00000173818.17	ENDOV	chr17	+	80422139	80422245	80415649	80415821	80423519	80423632	7864	11,16,7	8,8,8	27,16,13	8,9,5	256	150	0.128188	0.787117	0.446,0.54,0.339	0.664,0.51,0.604	-0.151
7865	ENSG00000173818.17	ENDOV	chr17	+	80422139	80422245	80415649	80415821	80425031	80425100	7865	0,2,0	1,2,0	1,1,2	0,0,0	256	150	1	1	0.0,0.369,NA	1.0,1.0,1.0	-0.816
7866	ENSG00000173818.17	ENDOV	chr17	+	80422205	80422245	80415314	80415821	80423519	80423587	7866	22,51,42	8,8,8	63,40,31	8,9,5	190	150	0.46842	1	0.685,0.834,0.806	0.861,0.778,0.83	-0.048
7867	ENSG00000173818.17	ENDOV	chr17	+	80422205	80422245	80415314	80415821	80425031	80425057	7867	4,18,15	1,2,0	10,13,9	0,0,0	190	150	0.802277	1	0.759,0.877,1.0	1.0,1.0,1.0	-0.121
7868	ENSG00000173818.17	ENDOV	chr17	+	80422205	80422245	80415486	80415610	80423519	80423587	7868	13,16,7	3,0,0	26,14,12	1,2,4	190	150	0.0773886	0.56176	0.774,1.0,1.0	0.954,0.847,0.703	0.09
7869	ENSG00000173818.17	ENDOV	chr17	+	80422205	80422245	80417620	80417945	80423519	80423587	7869	10,18,7	0,1,0	27,14,11	0,0,0	190	150	1	1	1.0,0.934,1.0	1.0,1.0,1.0	-0.022
7870	ENSG00000173818.17	ENDOV	chr17	+	80423519	80423632	80415649	80415821	80425031	80425057	7870	98,100,75	1,2,0	171,90,58	0,0,0	263	150	1	1	0.982,0.966,1.0	1.0,1.0,1.0	-0.017
7871	ENSG00000173818.17	ENDOV	chr17	+	80423519	80423632	80422139	80422245	80425031	80425057	7871	125,141,94	0,0,0	241,119,83	0,0,2	263	150	1	1	1.0,1.0,1.0	1.0,1.0,0.959	0.014
7875	ENSG00000173818.17	ENDOV	chr17	+	80427667	80427850	80425503	80425620	80428595	80428660	7875	1,4,2	88,96,94	8,3,0	114,100,58	333	150	0.509367	1	0.005,0.018,0.009	0.031,0.013,0.0	-0.004
7876	ENSG00000173818.17	ENDOV	chr17	+	80428595	80428660	80425458	80425620	80429772	80429818	7876	128141137	9,5,1	174,137,96	1,3,1	215	150	0.00820958	0.115592	0.908,0.952,0.99	0.992,0.97,0.985	-0.032
7877	ENSG00000173818.17	ENDOV	chr17	+	80428595	80428660	80425458	80425620	80436132	80438081	7877	37,54,49	6,4,3	69,59,26	4,0,0	215	150	0.0029909	0.0549736	0.811,0.904,0.919	0.923,1.0,1.0	-0.096
7878	ENSG00000173818.17	ENDOV	chr17	+	80429772	80429831	80425458	80425620	80436132	80438081	7878	17,19,12	6,4,3	13,7,12	4,0,0	209	150	0.0341995	0.32058	0.67,0.773,0.742	0.7,1.0,1.0	-0.172
7879	ENSG00000173818.17	ENDOV	chr17	+	80429772	80429831	80428595	80428660	80436132	80438081	7879	59,59,78	0,0,0	76,53,38	0,2,0	209	150	1	1	1.0,1.0,1.0	1.0,0.95,1.0	0.017
7880	ENSG00000173821.19	RNF213	chr17	+	80263573	80263778	80260865	80260902	80273240	80273404	7880	136,139,97	2,0,2	228,99,84	0,1,0	355	150	0.466299	1	0.966,1.0,0.953	1.0,0.977,1.0	-0.019
7881	ENSG00000173821.19	RNF213	chr17	+	80278763	80278910	80273240	80273404	80287814	80288363	7881	1,16,5	29,35,61	30,15,16	62,40,39	297	150	0.00147814	0.0325727	0.017,0.188,0.04	0.196,0.159,0.172	-0.094
7882	ENSG00000173821.19	RNF213	chr17	+	80306251	80306468	80298320	80298518	80307127	80307201	7882	236208168	1,0,1	314189112	2,0,0	367	150	1	1	0.99,1.0,0.986	0.985,1.0,1.0	-0.003
7883	ENSG00000173821.19	RNF213	chr17	+	80307127	80307201	80306251	80306468	80309017	80309171	7883	103,143,88	0,0,0	180,104,62	0,1,0	224	150	1	1	1.0,1.0,1.0	1.0,0.986,1.0	0.005
7884	ENSG00000173821.19	RNF213	chr17	+	80339200	80340356	80337832	80337997	80343131	80343325	7884	391448240	0,1,0	886589336	0,2,0	1306	150	1	1	1.0,0.981,1.0	1.0,0.971,1.0	0.003
7885	ENSG00000173821.19	RNF213	chr17	+	80349769	80349906	80344677	80348286	80350300	80350396	7885	116,90,74	0,0,0	155,119,53	1,0,0	287	150	1	1	1.0,1.0,1.0	0.988,1.0,1.0	0.004
7886	ENSG00000181045.15	SLC26A11	chr17	+	80220915	80221115	80220426	80220496	80221547	80221794	7886	146253112	2,0,0	158,112,90	0,0,0	350	150	1	1	0.969,1.0,1.0	1.0,1.0,1.0	-0.01
7887	ENSG00000181045.15	SLC26A11	chr17	+	80220918	80221115	80220437	80220496	80221547	80221794	7887	109,188,86	2,0,0	108,92,72	0,0,0	347	150	1	1	0.959,1.0,1.0	1.0,1.0,1.0	-0.014
7888	ENSG00000181045.15	SLC26A11	chr17	+	80221547	80221794	80220915	80221115	80223251	80223337	7888	158221118	0,1,0	109,103,84	0,0,0	397	150	1	1	1.0,0.988,1.0	1.0,1.0,1.0	-0.004
7889	ENSG00000181045.15	SLC26A11	chr17	+	80222654	80222847	80221345	80221794	80223179	80223255	7889	136180132	0,0,0	122,78,67	0,0,1	343	150	1	1	1.0,1.0,1.0	1.0,1.0,0.967	0.011
7890	ENSG00000181045.15	SLC26A11	chr17	+	80222654	80222847	80221345	80221794	80223251	80223272	7890	243282195	2,1,0	188157119	0,0,2	343	150	1	1	0.982,0.992,1.0	1.0,1.0,0.963	0.004
7892	ENSG00000181045.15	SLC26A11	chr17	+	80227817	80227960	80225581	80225916	80236927	80237010	7892	253346160	4,1,8	189145114	6,3,3	293	150	0.387506	1	0.97,0.994,0.911	0.942,0.961,0.951	0.007
7893	ENSG00000181045.15	SLC26A11	chr17	+	80237307	80237439	80236927	80237103	80237521	80237594	7893	0,3,0	161,201,71	1,0,2	113,68,61	282	150	1	1	0.0,0.008,0.0	0.005,0.0,0.017	-0.005
7894	ENSG00000181045.15	SLC26A11	chr17	+	80241770	80241821	80237521	80237594	80245195	80245245	7894	206232141	0,0,0	146115107	3,0,0	201	150	1	1	1.0,1.0,1.0	0.973,1.0,1.0	0.009
7895	ENSG00000181045.15	SLC26A11	chr17	+	80248129	80248257	80246508	80246649	80251328	80251401	7895	118180101	0,0,0	119,98,91	0,0,1	278	150	1	1	1.0,1.0,1.0	1.0,1.0,0.98	0.007
7896	ENSG00000181045.15	SLC26A11	chr17	+	80248574	80248674	80248129	80248257	80249153	80249287	7896	229285164	0,2,0	265139136	0,1,0	250	150	1	1	1.0,0.988,1.0	1.0,0.988,1.0	0
7897	ENSG00000181045.15	SLC26A11	chr17	+	80248574	80248674	80248129	80248257	80251328	80251401	7897	97,105,65	4,1,0	106,59,57	0,0,0	250	150	0.536788	1	0.936,0.984,1.0	1.0,1.0,1.0	-0.027
7898	ENSG00000181045.15	SLC26A11	chr17	+	80249153	80249287	80248129	80248257	80251328	80251401	7898	146,131,81	4,1,0	124,85,70	0,0,0	284	150	0.496919	1	0.951,0.986,1.0	1.0,1.0,1.0	-0.021
7899	ENSG00000181045.15	SLC26A11	chr17	+	80249153	80249287	80248574	80248674	80251328	80251401	7899	279311184	0,3,4	287170148	4,6,1	284	150	0.131808	0.80234	1.0,0.982,0.96	0.974,0.937,0.987	0.015
7900	ENSG00000181523.13	SGSH	chr17	-	80211868	80211923	80210396	80211011	80212070	80212218	7900	2,4,1	36,28,15	1,2,4	47,15,20	205	150	0.819977	1	0.039,0.095,0.047	0.015,0.089,0.128	-0.017
7901	ENSG00000181523.13	SGSH	chr17	-	80213803	80213885	80211533	80212274	80214171	80214328	7901	110,118,71	0,5,0	203,79,99	9,0,1	232	150	0.320802	1	1.0,0.938,1.0	0.936,1.0,0.985	0.006
7902	ENSG00000181523.13	SGSH	chr17	-	80214614	80214679	80214171	80214328	80215032	80215138	7902	59,55,32	0,3,1	66,38,46	3,2,0	215	150	0.662372	1	1.0,0.927,0.957	0.939,0.93,1.0	0.005
7903	ENSG00000181523.13	SGSH	chr17	-	80214614	80214765	80209281	80214328	80215032	80215138	7903	141,148,93	0,3,1	204121119	3,2,0	301	150	0.841495	1	1.0,0.961,0.979	0.971,0.968,1.0	0
7904	ENSG00000181523.13	SGSH	chr17	-	80214614	80214765	80209281	80214328	80217031	80217192	7904	109,109,56	0,3,0	145,87,83	0,0,0	301	150	1	1	1.0,0.948,1.0	1.0,1.0,1.0	-0.017
7905	ENSG00000181523.13	SGSH	chr17	-	80214614	80214783	80214289	80214328	80215032	80215138	7905	107,107,56	0,3,1	141,80,81	3,2,0	319	150	0.728523	1	1.0,0.944,0.963	0.957,0.95,1.0	0
7906	ENSG00000181523.13	SGSH	chr17	-	80215032	80215138	80214165	80214328	80217031	80217192	7906	33,48,27	0,3,0	43,37,31	0,0,0	256	150	0.746197	1	1.0,0.904,1.0	1.0,1.0,1.0	-0.032
7907	ENSG00000181523.13	SGSH	chr17	-	80215032	80215138	80214569	80214765	80217031	80217192	7907	67,88,63	2,4,0	103,76,70	4,7,3	256	150	0.0638288	0.492518	0.952,0.928,1.0	0.938,0.864,0.932	0.049
7908	ENSG00000262580.5	RP11-334C17.5	chr17	-	80204498	80204596	80203777	80203965	80205332	80205476	7908	6,0,3	8,3,2	1,3,3	4,6,6	248	150	0.869728	1	0.312,0.0,0.476	0.131,0.232,0.232	0.064
7917	ENSG00000141543.12	EIF4A3	chr17	-	80141318	80141381	80140007	80140140	80141781	80141848	7917	602680426	0,0,0	1289781622	0,0,1	213	150	1	1	1.0,1.0,1.0	1.0,1.0,0.998	0.001
7918	ENSG00000171298.13	GAA	chr17	+	80101810	80101890	80101593	80101625	80104554	80105132	7918	117,155,79	22,12,16	310150125	28,24,8	230	150	0.17872	0.982296	0.776,0.894,0.763	0.878,0.803,0.911	-0.053
7919	ENSG00000171298.13	GAA	chr17	+	80101810	80101925	80101586	80101625	80104554	80105132	7919	29,24,11	22,12,16	72,29,26	28,24,8	265	150	0.144964	0.854272	0.427,0.531,0.28	0.593,0.406,0.648	-0.136
7920	ENSG00000171298.13	GAA	chr17	+	80104554	80105132	80101555	80101625	80105748	80105828	7920	557711367	2,0,0	1158737682	0,0,0	728	150	1	1	0.983,1.0,1.0	1.0,1.0,1.0	-0.006
7921	ENSG00000171298.13	GAA	chr17	+	80112577	80112711	80111732	80112100	80112875	80112948	7921	278371201	0,0,0	438356314	4,1,0	284	150	1	1	1.0,1.0,1.0	0.983,0.995,1.0	0.007
7922	ENSG00000171298.13	GAA	chr17	+	80112875	80113027	80111982	80112100	80113217	80113271	7922	199225125	0,0,0	309238171	0,3,0	302	150	1	1	1.0,1.0,1.0	1.0,0.975,1.0	0.008
7923	ENSG00000171298.13	GAA	chr17	+	80113217	80113366	80111982	80112100	80116967	80117082	7923	132180128	0,1,3	273256192	0,1,2	299	150	0.940078	1	1.0,0.989,0.955	1.0,0.992,0.98	-0.009
7924	ENSG00000141519.15	CCDC40	chr17	+	80037951	80038028	80036660	80036691	80038122	80038186	7924	0,2,0	29,49,39	0,0,0	64,33,16	227	150	1	1	0.0,0.026,0.0	0.0,0.0,0.0	0.009
7925	ENSG00000141519.15	CCDC40	chr17	+	80038122	80038186	80036631	80036691	80039811	80040105	7925	69,91,74	1,0,0	117,57,61	0,1,1	214	150	1	1	0.98,1.0,1.0	1.0,0.976,0.977	0.009
7927	ENSG00000141519.15	CCDC40	chr17	+	80047278	80047402	80039811	80040270	80048582	80048761	7927	146150112	3,0,1	172104108	3,0,2	274	150	0.619387	1	0.964,1.0,0.984	0.969,1.0,0.967	0.004
7928	ENSG00000141519.15	CCDC40	chr17	+	80088296	80088394	80088010	80088102	80089573	80089884	7928	1,0,0	2,1,2	1,1,1	0,1,1	248	150	0.802191	1	0.232,0.0,0.0	1.0,0.377,0.377	-0.507
7929	ENSG00000141519.15	CCDC40	chr17	+	80088296	80088394	80088104	80088189	80089573	80089884	7929	1,1,2	0,0,1	4,1,0	0,0,0	248	150	1	1	1.0,1.0,0.547	1.0,1.0,NA	-0.151
7930	ENSG00000141582.15	CBX4	chr17	-	79835645	79835696	79835043	79835395	79837836	79837902	7930	56,65,54	2,3,5	99,44,63	5,4,2	201	150	0.942794	1	0.954,0.942,0.89	0.937,0.891,0.959	0
7931	ENSG00000141582.15	CBX4	chr17	-	79835645	79835712	79833155	79835395	79837836	79837881	7931	342294257	2,3,5	555195215	5,4,2	217	150	0.931178	1	0.992,0.985,0.973	0.987,0.971,0.987	0.002
7932	ENSG00000141582.15	CBX4	chr17	-	79835645	79835712	79833155	79835395	79839010	79839054	7932	90,81,73	0,0,0	137,53,80	0,0,1	217	150	1	1	1.0,1.0,1.0	1.0,1.0,0.982	0.006
7933	ENSG00000141582.15	CBX4	chr17	-	79835645	79835712	79835142	79835520	79837836	79837881	7933	102,100,79	0,0,1	194,67,64	0,2,0	217	150	1	1	1.0,1.0,0.982	1.0,0.959,1.0	0.008
7934	ENSG00000141582.15	CBX4	chr17	-	79837836	79837902	79833155	79835395	79839010	79839054	7934	38,59,53	0,0,0	70,45,36	0,0,1	216	150	1	1	1.0,1.0,1.0	1.0,1.0,0.962	0.013
7935	ENSG00000141582.15	CBX4	chr17	-	79837836	79837902	79835645	79835712	79839010	79839054	7935	295273232	2,2,0	487185171	0,1,1	216	150	1	1	0.99,0.99,1.0	1.0,0.992,0.992	-0.001
7936	ENSG00000262772.2	LINC01977	chr17	+	79819770	79820073	79819082	79819668	79822853	79823538	7936	9,5,7	2,2,4	10,9,4	0,2,0	453	150	0.000473686	0.0137694	0.598,0.453,0.367	1.0,0.598,1.0	-0.393
7937	ENSG00000167281.19	RBFOX3	chr17	-	79103161	79103254	79101583	79101644	79104072	79104126	7937	2,0,0	0,0,0	0,1,0	0,0,3	243	150	1	1	1.0,NA,NA	NA,1.0,0.0	0.5
7938	ENSG00000171302.17	CANT1	chr17	-	78995017	78995221	78991715	78993920	78996991	78997644	7938	773964650	0,0,0	1680818718	0,3,0	354	150	1	1	1.0,1.0,1.0	1.0,0.991,1.0	0.003
7939	ENSG00000171302.17	CANT1	chr17	-	78997839	78997963	78996991	78997644	79009663	79009764	7939	287284219	8,0,4	455228234	2,2,0	274	150	0.0586147	0.464022	0.952,1.0,0.968	0.992,0.984,1.0	-0.019
7940	ENSG00000171302.17	CANT1	chr17	-	78998147	78998286	78997839	78997963	79000099	79000270	7940	1,4,0	10,4,6	4,3,0	20,12,12	289	150	0.936565	1	0.049,0.342,0.0	0.094,0.115,0.0	0.061
7941	ENSG00000171302.17	CANT1	chr17	-	78998147	78998286	78997839	78997963	79009663	79009778	7941	2,4,0	156170142	8,9,2	233129146	289	150	0.0990125	0.663152	0.007,0.012,0.0	0.018,0.035,0.007	-0.014
7942	ENSG00000171302.17	CANT1	chr17	-	79000099	79000270	78997392	78997963	79005371	79005481	7942	11,5,8	2,1,0	28,14,14	10,0,1	321	150	0.10307	0.681357	0.72,0.7,1.0	0.567,1.0,0.867	-0.005
7943	ENSG00000171302.17	CANT1	chr17	-	79000099	79000270	78997392	78997963	79009663	79009764	7943	29,13,9	156170142	34,16,26	233129146	321	150	0.108442	0.704855	0.08,0.035,0.029	0.064,0.055,0.077	-0.017
7944	ENSG00000171302.17	CANT1	chr17	-	79000099	79000270	78998147	78998286	79009663	79009764	7944	19,9,3	1,0,0	14,4,14	4,6,2	321	150	3.69158e-06	0.000295707	0.899,1.0,1.0	0.621,0.238,0.766	0.425
7945	ENSG00000171302.17	CANT1	chr17	-	79005371	79005481	78997576	78997963	79009663	79009765	7945	2,2,0	156170142	13,0,1	233129146	260	150	0.59679	1	0.007,0.007,0.0	0.031,0.0,0.004	-0.007
7946	ENSG00000171302.17	CANT1	chr17	-	79005371	79005481	79000099	79000270	79009663	79009765	7946	0,1,0	18,8,1	5,0,0	8,2,12	260	150	0.0878281	0.611812	0.0,0.067,0.0	0.265,0.0,0.0	-0.066
7962	ENSG00000089685.15	BIRC5	chr17	+	78215965	78216034	78214679	78214789	78216663	78216781	7962	31,27,12	127201119	138,54,74	614435353	219	150	0.228118	1	0.143,0.084,0.065	0.133,0.078,0.126	-0.015
7963	ENSG00000089685.15	BIRC5	chr17	+	78215965	78216066	78214679	78214789	78216663	78216781	7963	11,13,3	127201119	25,17,30	614435353	251	150	0.808509	1	0.049,0.037,0.015	0.024,0.023,0.048	0.002
7964	ENSG00000089685.15	BIRC5	chr17	+	78215965	78216066	78214679	78214789	78223464	78225636	7964	11,13,5	12,18,17	24,17,30	51,44,31	251	150	0.936615	1	0.354,0.301,0.149	0.219,0.188,0.366	0.01
7965	ENSG00000089685.15	BIRC5	chr17	+	78215965	78216781	78214679	78214789	78222827	78222979	7965	78,41,29	0,1,0	204116108	0,0,0	966	150	1	1	1.0,0.864,1.0	1.0,1.0,1.0	-0.045
7966	ENSG00000089685.15	BIRC5	chr17	+	78216663	78216781	78214679	78214789	78222827	78222979	7966	112174113	0,1,0	523345300	0,0,0	268	150	1	1	1.0,0.99,1.0	1.0,1.0,1.0	-0.003
7967	ENSG00000089685.15	BIRC5	chr17	+	78216663	78216781	78214679	78214789	78223464	78225635	7967	397427273	12,18,17	17701028808	51,44,31	268	150	0.436836	1	0.949,0.93,0.9	0.951,0.929,0.936	-0.012
7968	ENSG00000089685.15	BIRC5	chr17	+	78216663	78216781	78215965	78216066	78223464	78225635	7968	272229154	0,0,2	1161603456	0,0,0	268	150	1	1	1.0,1.0,0.977	1.0,1.0,1.0	-0.008
7969	ENSG00000089685.15	BIRC5	chr17	+	78222827	78222992	78214679	78214789	78223464	78223554	7969	7,25,12	12,18,17	72,18,30	51,44,31	315	150	0.992098	1	0.217,0.398,0.252	0.402,0.163,0.315	-0.004
7970	ENSG00000089685.15	BIRC5	chr17	+	78222827	78222992	78216663	78216781	78223464	78223554	7970	20,28,16	303263166	91,35,38	1300719523	315	150	0.115842	0.736056	0.03,0.048,0.044	0.032,0.023,0.033	0.011
7971	ENSG00000167900.12	TK1	chr17	-	78175049	78175169	78174090	78174950	78175528	78175618	7971	388387241	3,2,4	1219723618	12,2,0	270	150	0.668039	1	0.986,0.991,0.971	0.983,0.995,1.0	-0.01
7972	ENSG00000167900.12	TK1	chr17	-	78175049	78175169	78174701	78174788	78175528	78175618	7972	200208150	0,0,1	595334320	5,0,0	270	150	1	1	1.0,1.0,0.988	0.985,1.0,1.0	0.001
7974	ENSG00000167900.12	TK1	chr17	-	78183753	78183777	78182588	78182682	78185054	78185165	7974	8,0,0	228202154	1,0,0	531375342	174	150	0.890671	1	0.029,0.0,0.0	0.002,0.0,0.0	0.009
7975	ENSG00000108639.8	SYNGR2	chr17	+	78170611	78171054	78168601	78168715	78171738	78171977	7975	224281193	0,0,2	451238241	0,0,0	593	150	1	1	1.0,1.0,0.961	1.0,1.0,1.0	-0.013
7977	ENSG00000108639.8	SYNGR2	chr17	+	78170816	78171054	78168580	78168715	78171738	78173527	7977	334476292	0,0,2	819419360	0,0,0	388	150	1	1	1.0,1.0,0.983	1.0,1.0,1.0	-0.006
7978	ENSG00000108639.8	SYNGR2	chr17	+	78171509	78171649	78168603	78168715	78171738	78171942	7978	116162129	0,0,2	203112124	0,0,0	290	150	1	1	1.0,1.0,0.971	1.0,1.0,1.0	-0.01
7979	ENSG00000108639.8	SYNGR2	chr17	+	78171509	78171649	78170816	78171054	78171738	78171942	7979	268325267	40,45,19	512293263	73,39,59	290	150	0.0765772	0.557734	0.776,0.789,0.879	0.784,0.795,0.697	0.056
7980	ENSG00000165259.14	HDX	chrX	-	84361465	84361612	84344249	84344457	84440531	84440585	7980	60,87,45	0,0,1	124,77,42	0,0,0	297	150	1	1	1.0,1.0,0.958	1.0,1.0,1.0	-0.014
7981	ENSG00000165259.14	HDX	chrX	-	84440531	84440585	84361465	84361612	84468471	84469575	7981	38,47,30	1,10,3	48,53,22	10,7,2	204	150	0.472278	1	0.965,0.776,0.88	0.779,0.848,0.89	0.035
7982	ENSG00000165259.14	HDX	chrX	-	84468471	84469575	84361465	84361612	84488023	84488132	7982	288330167	0,1,0	424265207	0,0,0	1254	150	1	1	1.0,0.975,1.0	1.0,1.0,1.0	-0.008
7983	ENSG00000165259.14	HDX	chrX	-	84475250	84475397	84468471	84469575	84488023	84488132	7983	30,30,27	0,4,0	35,28,23	0,0,0	297	150	0.379147	1	1.0,0.791,1.0	1.0,1.0,1.0	-0.07
7984	ENSG00000165259.14	HDX	chrX	-	84475250	84475397	84468471	84469575	84502341	84502453	7984	32,33,38	4,4,0	28,39,16	5,7,8	297	150	0.00814638	0.115048	0.802,0.806,1.0	0.739,0.738,0.503	0.209
7985	ENSG00000165259.14	HDX	chrX	-	84488023	84488132	84468471	84469575	84502341	84502453	7985	4,7,1	4,4,0	17,10,7	5,7,8	259	150	0.955761	1	0.367,0.503,1.0	0.663,0.453,0.336	0.139
7986	ENSG00000165259.14	HDX	chrX	-	84488023	84488132	84475250	84475397	84501428	84501511	7986	7,4,0	0,2,0	9,4,9	0,0,0	259	150	1	1	1.0,0.537,NA	1.0,1.0,1.0	-0.232
7987	ENSG00000165259.14	HDX	chrX	-	84488023	84488132	84475250	84475397	84502341	84502453	7987	11,7,1	9,7,11	28,16,14	4,17,0	259	150	0.00298758	0.0549199	0.414,0.367,0.05	0.802,0.353,1.0	-0.441
7988	ENSG00000165259.14	HDX	chrX	-	84501428	84501511	84475250	84475397	84502341	84502453	7988	4,3,0	9,7,11	2,3,2	4,17,0	233	150	0.376564	1	0.222,0.216,0.0	0.244,0.102,1.0	-0.303
7989	ENSG00000165259.14	HDX	chrX	-	84501428	84501511	84488023	84488132	84502341	84502453	7989	4,1,0	4,3,1	2,3,4	19,12,7	233	150	0.842744	1	0.392,0.177,0.0	0.063,0.139,0.269	0.033
7991	ENSG00000184640.20	SEPTIN9	chr17	+	77294773	77294903	77281436	77281554	77307140	77307197	7991	0,0,0	127,98,77	9,0,4	109,54,45	280	150	0.0149263	0.178777	0.0,0.0,0.0	0.042,0.0,0.045	-0.029
7992	ENSG00000184640.20	SEPTIN9	chr17	+	77307140	77307197	77281498	77281554	77402058	77402200	7992	193160118	19,23,8	145,75,67	22,7,9	207	150	0.421909	1	0.88,0.834,0.914	0.827,0.886,0.844	0.024
7994	ENSG00000184640.20	SEPTIN9	chr17	+	77402058	77402703	77307140	77307197	77482143	77482335	7994	380245822751	0,0,0	576936153163	1,2,0	795	150	1	1	1.0,1.0,1.0	0.999,0.997,1.0	0.001
7995	ENSG00000184640.20	SEPTIN9	chr17	+	77402058	77402703	77373189	77373552	77482143	77482335	7995	390948282890	1,0,0	621838353370	0,0,0	795	150	1	1	0.999,1.0,1.0	1.0,1.0,1.0	0
7996	ENSG00000184640.20	SEPTIN9	chr17	+	77402555	77402703	77373336	77373552	77482143	77482335	7996	737910564	1,0,0	1138770666	0,0,0	298	150	1	1	0.997,1.0,1.0	1.0,1.0,1.0	-0.001
7997	ENSG00000184640.20	SEPTIN9	chr17	+	77451366	77451528	77450575	77450786	77482143	77482335	7997	25,101,45	14,17,5	121131102	75,65,34	312	150	0.0315323	0.302651	0.462,0.741,0.812	0.437,0.492,0.591	0.165
7998	ENSG00000184640.20	SEPTIN9	chr17	+	77496213	77496389	77492979	77493076	77497314	77497366	7998	2,1,2	180521861324	6,4,2	447119251638	326	150	1	1	0.001,0.0,0.001	0.001,0.001,0.001	0
8000	ENSG00000234912.12	SNHG20	chr17	+	77093243	77093347	77088748	77089271	77098164	77099506	8000	58,41,39	0,0,0	81,47,41	2,0,0	254	150	1	1	1.0,1.0,1.0	0.96,1.0,1.0	0.013
8001	ENSG00000234912.12	SNHG20	chr17	+	77093243	77093347	77088748	77089271	77099017	77099174	8001	63,44,42	1,4,0	83,53,38	2,0,0	254	150	0.277259	1	0.974,0.867,1.0	0.961,1.0,1.0	-0.04
8002	ENSG00000167889.13	MGAT5B	chr17	+	76872850	76872963	76868403	76869097	76882150	76882298	8002	162209110	4,0,0	296187169	4,1,4	263	150	0.267332	1	0.959,1.0,1.0	0.977,0.991,0.96	0.01
8003	ENSG00000167889.13	MGAT5B	chr17	+	76872850	76872963	76868403	76869097	76902554	76902670	8003	109,123,77	0,1,0	195,99,87	0,0,0	263	150	1	1	1.0,0.986,1.0	1.0,1.0,1.0	-0.005
8004	ENSG00000167889.13	MGAT5B	chr17	+	76882150	76882298	76868403	76869097	76902554	76902670	8004	89,115,72	0,1,0	249119102	0,0,0	298	150	1	1	1.0,0.983,1.0	1.0,1.0,1.0	-0.006
8005	ENSG00000167889.13	MGAT5B	chr17	+	76882150	76882298	76872646	76872963	76902554	76902670	8005	160222117	22,21,12	373221190	25,15,10	298	150	0.0127214	0.159576	0.785,0.842,0.831	0.882,0.881,0.905	-0.07
8006	ENSG00000167889.13	MGAT5B	chr17	+	76904251	76904422	76903302	76903376	76905168	76905333	8006	219275145	5,1,6	347229190	11,8,1	321	150	0.298006	1	0.953,0.992,0.919	0.936,0.93,0.989	0.003
8007	ENSG00000167889.13	MGAT5B	chr17	+	76904251	76904422	76903302	76903376	76906017	76906187	8007	127,153,89	1,4,0	222131120	14,0,5	321	150	0.00491332	0.0792482	0.983,0.947,1.0	0.881,1.0,0.918	0.044
8008	ENSG00000167889.13	MGAT5B	chr17	+	76905168	76905333	76903302	76903376	76906017	76906187	8008	106,95,77	1,4,0	172,106,75	14,0,5	315	150	0.00570449	0.08871	0.981,0.919,1.0	0.854,1.0,0.877	0.056
8009	ENSG00000167889.13	MGAT5B	chr17	+	76905168	76905333	76904251	76904422	76906017	76906187	8009	195216128	2,0,1	286199144	0,3,0	315	150	1	1	0.979,1.0,0.984	1.0,0.969,1.0	-0.002
8010	ENSG00000167889.13	MGAT5B	chr17	+	76924965	76925097	76906017	76906187	76926596	76926730	8010	174253190	0,0,0	333224182	0,1,0	282	150	1	1	1.0,1.0,1.0	1.0,0.992,1.0	0.003
8011	ENSG00000167889.13	MGAT5B	chr17	+	76926596	76926730	76906017	76906187	76937987	76938143	8011	8,20,9	2,7,2	26,11,14	0,2,0	284	150	4.26976e-05	0.00216639	0.679,0.601,0.704	1.0,0.744,1.0	-0.253
8012	ENSG00000167889.13	MGAT5B	chr17	+	76932644	76932775	76926596	76926730	76937987	76938143	8012	139,173,79	0,6,0	211,119,94	13,5,7	281	150	0.000184203	0.0066676	1.0,0.939,1.0	0.897,0.927,0.878	0.079
8013	ENSG00000167889.13	MGAT5B	chr17	+	76933291	76933297	76932644	76932775	76937987	76938143	8013	5,0,0	4,0,7	0,0,57	8,9,0	156	150	1	1	0.546,NA,0.0	0.0,0.0,1.0	-0.06
8014	ENSG00000167889.13	MGAT5B	chr17	+	76937987	76938143	76926596	76926730	76940401	76940548	8014	151,175,81	1,0,0	257145104	0,0,0	306	150	1	1	0.987,1.0,1.0	1.0,1.0,1.0	-0.004
8015	ENSG00000161547.17	SRSF2	chr17	-	76735771	76735875	76734146	76735158	76736153	76736464	8015	398387225	448552327	491318238	1313812673	254	150	1.0798e-12	3.86834e-10	0.344,0.293,0.289	0.181,0.188,0.173	0.128
8016	ENSG00000070495.15	JMJD6	chr17	-	76718732	76718860	76712831	76716722	76720359	76720498	8016	223291147	1,0,0	364252222	0,0,0	278	150	1	1	0.992,1.0,1.0	1.0,1.0,1.0	-0.003
8018	ENSG00000070495.15	JMJD6	chr17	-	76721262	76721351	76720359	76720498	76721797	76721933	8018	9,10,7	150194108	25,9,5	297169157	239	150	0.78569	1	0.036,0.031,0.039	0.05,0.032,0.02	0.001
8019	ENSG00000070495.15	JMJD6	chr17	-	76721262	76721356	76720359	76720498	76721797	76721933	8019	11,17,9	150194108	24,8,9	297169157	244	150	0.411332	1	0.043,0.051,0.049	0.047,0.028,0.034	0.011
8020	ENSG00000070495.15	JMJD6	chr17	-	76723771	76724058	76721797	76721933	76725466	76725855	8020	445559383	1,0,0	879546393	0,0,0	437	150	1	1	0.993,1.0,1.0	1.0,1.0,1.0	-0.002
8021	ENSG00000121417.14	ZNF211	chr19	+	57633712	57633905	57633215	57633436	57634022	57634061	8021	12,15,17	13,13,6	54,27,21	14,8,7	343	150	0.0114106	0.147283	0.288,0.335,0.553	0.628,0.596,0.567	-0.205
8022	ENSG00000121417.14	ZNF211	chr19	+	57633785	57633905	57633180	57633436	57634022	57634061	8022	3,19,10	13,13,6	37,11,10	14,8,7	270	150	0.101107	0.672999	0.114,0.448,0.481	0.595,0.433,0.442	-0.142
8023	ENSG00000121417.14	ZNF211	chr19	+	57634022	57634061	57633167	57633436	57634628	57634755	8023	18,21,12	4,8,17	21,10,12	2,23,8	189	150	0.841465	1	0.781,0.676,0.359	0.893,0.257,0.543	0.041
8025	ENSG00000121417.14	ZNF211	chr19	+	57639911	57640067	57634628	57634755	57640703	57642279	8025	22,24,27	40,59,58	34,19,14	91,35,22	306	150	0.935757	1	0.212,0.166,0.186	0.155,0.21,0.238	-0.013
8039	ENSG00000173276.14	ZBTB21	chr21	-	42002349	42002503	41988636	41994108	42002896	42002961	8039	4,6,0	0,4,0	1,1,6	12,1,6	304	150	1	1	1.0,0.425,NA	0.039,0.33,0.33	0.48
8040	ENSG00000173276.14	ZBTB21	chr21	-	42002349	42002563	41993947	41994108	42002896	42002961	8040	5,8,0	0,4,0	11,2,10	12,1,6	364	150	1	1	1.0,0.452,NA	0.274,0.452,0.407	0.348
8042	ENSG00000173276.14	ZBTB21	chr21	-	42002896	42002961	41986830	41994108	42010251	42010333	8042	1,9,0	46,44,31	13,1,7	72,43,21	215	150	0.0857141	0.601781	0.015,0.125,0.0	0.112,0.016,0.189	-0.059
8043	ENSG00000173276.14	ZBTB21	chr21	-	42009466	42009597	42002896	42002961	42010251	42010357	8043	2,0,0	1,12,0	0,3,0	9,0,5	281	150	1	1	0.516,0.0,NA	0.0,1.0,0.0	-0.075
8044	ENSG00000214140.11	PRCD	chr17	+	76542552	76542633	76540470	76540573	76543028	76543107	8044	22,38,18	15,0,10	31,16,23	4,7,7	231	150	0.950323	1	0.488,1.0,0.539	0.834,0.597,0.681	-0.028
8045	ENSG00000214140.11	PRCD	chr17	+	76542552	76542633	76540470	76540573	76553108	76553194	8045	5,8,3	14,18,12	8,5,8	10,12,11	231	150	0.16682	0.93785	0.188,0.224,0.14	0.342,0.213,0.321	-0.108
8046	ENSG00000214140.11	PRCD	chr17	+	76543028	76543121	76540504	76540573	76553108	76553194	8046	20,17,14	14,18,12	14,16,14	10,12,11	243	150	0.636408	1	0.469,0.368,0.419	0.464,0.451,0.44	-0.033
8047	ENSG00000214140.11	PRCD	chr17	+	76543028	76543121	76542552	76542633	76553108	76553194	8047	27,43,23	0,0,0	32,20,19	2,0,0	243	150	1	1	1.0,1.0,1.0	0.908,1.0,1.0	0.031
8048	ENSG00000214140.11	PRCD	chr17	+	76543802	76543932	76543028	76543121	76545529	76545636	8048	13,9,12	0,0,1	22,21,13	0,3,0	280	150	0.693181	1	1.0,1.0,0.865	1.0,0.789,1.0	0.025
8049	ENSG00000214140.11	PRCD	chr17	+	76543802	76543932	76543028	76543121	76553108	76553194	8049	18,13,16	13,19,6	21,25,11	13,9,11	280	150	0.517995	1	0.426,0.268,0.588	0.464,0.598,0.349	-0.043
8050	ENSG00000214140.11	PRCD	chr17	+	76543802	76544370	76543028	76543121	76545529	76547372	8050	245246162	0,0,1	243159136	0,3,0	718	150	0.869652	1	1.0,1.0,0.971	1.0,0.917,1.0	0.018
8051	ENSG00000214140.11	PRCD	chr17	+	76543802	76544370	76543028	76543121	76553108	76553578	8051	180,184,67	13,19,6	117,73,87	13,9,11	718	150	0.254029	1	0.743,0.669,0.7	0.653,0.629,0.623	0.069
8052	ENSG00000214140.11	PRCD	chr17	+	76544231	76544370	76543802	76543932	76545529	76545636	8052	160168120	2,0,0	143,97,86	6,1,2	289	150	0.0109083	0.142649	0.976,1.0,1.0	0.925,0.981,0.957	0.038
8053	ENSG00000214140.11	PRCD	chr17	+	76544231	76544370	76543802	76543932	76553108	76553337	8053	92,111,25	7,4,4	18,11,37	5,5,0	289	150	0.207648	1	0.872,0.935,0.764	0.651,0.533,1.0	0.129
8054	ENSG00000214140.11	PRCD	chr17	+	76545529	76545636	76543028	76543121	76553108	76553194	8054	207323184	13,19,6	220,118,88	13,9,11	257	150	0.161587	0.918278	0.903,0.908,0.947	0.908,0.884,0.824	0.047
8055	ENSG00000214140.11	PRCD	chr17	+	76545529	76545636	76543802	76543932	76553108	76553194	8055	208323183	7,4,4	226,116,90	5,5,0	257	150	0.905052	1	0.945,0.979,0.964	0.963,0.931,1.0	-0.002
8056	ENSG00000214140.11	PRCD	chr17	+	76545529	76545636	76543842	76544370	76545895	76546131	8056	97,132,72	3,0,3	95,58,45	6,1,0	257	150	0.475288	1	0.95,1.0,0.933	0.902,0.971,1.0	0.003
8057	ENSG00000214140.11	PRCD	chr17	+	76545529	76545636	76543842	76544370	76553108	76553194	8057	350481294	80,94,19	356202162	13,5,27	257	150	0.000522719	0.0148322	0.719,0.749,0.9	0.941,0.959,0.778	-0.103
8058	ENSG00000214140.11	PRCD	chr17	+	76545529	76547372	76543028	76543121	76553108	76553578	8058	383422270	13,19,6	437294242	13,9,11	1993	150	0.944948	1	0.689,0.626,0.772	0.717,0.711,0.623	0.012
8059	ENSG00000214140.11	PRCD	chr17	+	76545529	76547372	76543802	76544370	76553108	76553578	8059	467530330	80,94,19	518342284	13,5,27	1993	150	0.00251474	0.048253	0.305,0.298,0.567	0.75,0.837,0.442	-0.286
8060	ENSG00000214140.11	PRCD	chr17	+	76545895	76546131	76543842	76544370	76553108	76553578	8060	45,39,25	80,94,19	59,42,18	13,5,27	386	150	0.00301907	0.0553952	0.179,0.139,0.338	0.638,0.765,0.206	-0.318
8061	ENSG00000214140.11	PRCD	chr17	+	76545895	76546131	76545529	76545636	76553108	76553578	8061	50,40,24	265363234	56,43,18	272146123	386	150	0.00350297	0.0617123	0.068,0.041,0.038	0.074,0.103,0.054	-0.028
8062	ENSG00000185262.9	UBALD2	chr17	+	76265906	76265969	76265347	76265625	76270193	76270383	8062	689841503	0,0,0	1057799695	3,0,0	213	150	1	1	1.0,1.0,1.0	0.996,1.0,1.0	0.001
8063	ENSG00000167881.15	SRP68	chr17	-	76043828	76043958	76040902	76040978	76045291	76045386	8063	490590381	0,3,2	1250763642	3,0,0	280	150	1	1	1.0,0.991,0.99	0.996,1.0,1.0	-0.005
8064	ENSG00000167881.15	SRP68	chr17	-	76045291	76045386	76043374	76043958	76046037	76046061	8064	350437254	1,0,0	884536470	0,0,0	245	150	1	1	0.995,1.0,1.0	1.0,1.0,1.0	-0.002
8065	ENSG00000167881.15	SRP68	chr17	-	76061491	76061574	76061109	76061219	76063975	76064171	8065	421481270	1,1,0	1020655506	0,0,0	233	150	1	1	0.996,0.997,1.0	1.0,1.0,1.0	-0.002
8066	ENSG00000167881.15	SRP68	chr17	-	76061491	76061653	76061174	76061219	76063975	76064022	8066	152202113	1,1,0	333257186	0,0,0	312	150	1	1	0.987,0.99,1.0	1.0,1.0,1.0	-0.008
8068	ENSG00000167881.15	SRP68	chr17	-	76070377	76070436	76067216	76067330	76072344	76072497	8068	84,114,77	3,2,2	281,137,92	8,1,2	209	150	0.706439	1	0.953,0.976,0.965	0.962,0.99,0.971	-0.01
8069	ENSG00000167881.15	SRP68	chr17	-	76070377	76070444	76067216	76067330	76072344	76072497	8069	108,154,88	3,2,2	337180116	8,1,2	217	150	0.751472	1	0.961,0.982,0.968	0.967,0.992,0.976	-0.008
8070	ENSG00000161533.12	ACOX1	chr17	-	75946706	75946795	75942877	75943213	75948250	75948457	8070	111,99,56	0,2,0	200,87,63	2,1,1	239	150	1	1	1.0,0.969,1.0	0.984,0.982,0.975	0.009
8071	ENSG00000161533.12	ACOX1	chr17	-	75948250	75948457	75941506	75946795	75949216	75949359	8071	341371198	0,0,0	609325214	1,2,0	357	150	1	1	1.0,1.0,1.0	0.996,0.986,1.0	0.006
8072	ENSG00000161533.12	ACOX1	chr17	-	75957458	75957566	75955827	75955947	75973624	75973785	8072	107,128,63	0,0,0	167,99,104	1,0,0	258	150	1	1	1.0,1.0,1.0	0.99,1.0,1.0	0.003
8073	ENSG00000161533.12	ACOX1	chr17	-	75960214	75960375	75957420	75957566	75973624	75973785	8073	149,164,69	5,11,1	171105103	30,18,8	311	150	3.03507e-05	0.00164703	0.935,0.878,0.971	0.733,0.738,0.861	0.151
8074	ENSG00000161533.12	ACOX1	chr17	-	75960214	75960375	75957420	75957566	75978533	75978693	8074	229282111	3,0,0	272169173	1,0,0	311	150	1	1	0.974,1.0,1.0	0.992,1.0,1.0	-0.006
8075	ENSG00000161533.12	ACOX1	chr17	-	75973624	75973785	75957458	75957566	75978533	75978693	8075	14,15,11	3,0,0	72,40,24	1,0,0	311	150	0.610896	1	0.692,1.0,1.0	0.972,1.0,1.0	-0.093
8076	ENSG00000161533.12	ACOX1	chr17	-	75973624	75973785	75960214	75960375	75978533	75978693	8076	10,4,14	81,118,46	44,26,18	103,68,72	311	150	2.49487e-06	0.000213851	0.056,0.016,0.128	0.171,0.156,0.108	-0.078
8077	ENSG00000132471.12	WBP2	chr17	-	75846907	75846984	75845698	75846787	75847486	75847597	8077	11681369767	0,0,0	1107863676	4,0,0	227	150	1	1	1.0,1.0,1.0	0.995,1.0,1.0	0.002
8078	ENSG00000132471.12	WBP2	chr17	-	75847486	75847609	75846907	75846984	75848569	75848662	8078	743933472	0,2,0	712509414	2,0,0	273	150	1	1	1.0,0.996,1.0	0.995,1.0,1.0	0
8079	ENSG00000132471.12	WBP2	chr17	-	75847795	75847930	75847099	75847609	75848569	75848662	8079	180022781375	23,32,16	235113981067	9,4,7	285	150	9.64144e-06	0.000658181	0.976,0.974,0.978	0.993,0.995,0.988	-0.016
8081	ENSG00000132471.12	WBP2	chr17	-	75851567	75851676	75849356	75849739	75855123	75855225	8081	9431046498	1,0,0	1084584530	0,0,0	259	150	1	1	0.998,1.0,1.0	1.0,1.0,1.0	-0.001
8082	ENSG00000132471.12	WBP2	chr17	-	75851567	75851676	75849356	75849739	75855238	75855306	8082	181020201013	2,9,3	22791225962	11,4,4	259	150	1	1	0.998,0.992,0.995	0.992,0.994,0.993	0.002
8083	ENSG00000132471.12	WBP2	chr17	-	75852655	75852820	75851567	75851676	75855238	75855309	8083	0,0,0	879995527	7,1,4	1211652436	315	150	1	1	0.0,0.0,0.0	0.003,0.001,0.004	-0.003
8084	ENSG00000132478.10	UNK	chr17	+	75791759	75792019	75784854	75784984	75792312	75792478	8084	208160128	0,3,0	468253239	3,0,2	410	150	1	1	1.0,0.951,1.0	0.983,1.0,0.978	-0.003
8085	ENSG00000132478.10	UNK	chr17	+	75792312	75792478	75784848	75784984	75809759	75809969	8085	15,24,8	117,131,79	45,19,18	204168131	316	150	0.488382	1	0.057,0.08,0.046	0.095,0.051,0.061	-0.008
8086	ENSG00000132478.10	UNK	chr17	+	75792312	75792478	75791759	75792019	75793442	75794124	8086	130,148,81	2,0,0	302183126	0,0,0	316	150	1	1	0.969,1.0,1.0	1.0,1.0,1.0	-0.01
8087	ENSG00000132478.10	UNK	chr17	+	75792312	75792478	75791759	75792019	75809759	75809969	8087	67,75,52	0,4,0	162,85,78	14,5,3	316	150	0.00112588	0.0265648	1.0,0.899,1.0	0.846,0.89,0.925	0.079
8088	ENSG00000132478.10	UNK	chr17	+	75808947	75809039	75784861	75784984	75809759	75809969	8088	22,41,29	117,131,79	92,62,22	204168131	242	150	0.353155	1	0.104,0.162,0.185	0.218,0.186,0.094	-0.016
8089	ENSG00000132478.10	UNK	chr17	+	75808947	75809039	75791770	75792019	75809759	75809969	8089	15,20,13	0,4,0	54,41,15	14,5,3	242	150	0.0116212	0.149221	1.0,0.756,1.0	0.705,0.836,0.756	0.153
8090	ENSG00000132478.10	UNK	chr17	+	75809759	75809969	75784805	75784984	75812111	75812288	8090	276348192	0,3,2	573431326	2,2,1	360	150	1	1	1.0,0.98,0.976	0.992,0.989,0.993	-0.006
8091	ENSG00000132478.10	UNK	chr17	+	75813077	75813213	75812454	75812585	75813760	75813878	8091	323311206	0,0,0	624317306	8,9,1	286	150	0.00672391	0.0998511	1.0,1.0,1.0	0.976,0.949,0.994	0.027
8092	ENSG00000132478.10	UNK	chr17	+	75813760	75813878	75812454	75812585	75816769	75816912	8092	8,10,7	0,4,0	30,13,14	0,0,0	268	150	0.226207	1	1.0,0.583,1.0	1.0,1.0,1.0	-0.139
8093	ENSG00000132478.10	UNK	chr17	+	75815168	75815253	75813760	75813878	75816769	75816912	8093	217283160	0,0,1	472332257	1,1,0	235	150	1	1	1.0,1.0,0.99	0.997,0.995,1.0	-0.001
8094	ENSG00000132478.10	UNK	chr17	+	75818102	75818168	75817325	75817526	75818641	75818816	8094	202222106	0,0,0	327216232	0,0,1	216	150	1	1	1.0,1.0,1.0	1.0,1.0,0.994	0.002
8095	ENSG00000132478.10	UNK	chr17	+	75818641	75818816	75817325	75817526	75819683	75819785	8095	141197105	1,0,5	219197187	0,0,0	325	150	0.606619	1	0.985,1.0,0.906	1.0,1.0,1.0	-0.036
8096	ENSG00000108479.13	GALK1	chr17	-	75762703	75762885	75758448	75758599	75763319	75763439	8096	185230139	0,2,0	472239253	0,0,0	332	150	1	1	1.0,0.981,1.0	1.0,1.0,1.0	-0.006
8097	ENSG00000108479.13	GALK1	chr17	-	75762703	75763439	75758590	75758599	75763896	75764086	8097	322410232	1,0,0	787428424	0,0,0	886	150	1	1	0.982,1.0,1.0	1.0,1.0,1.0	-0.006
8098	ENSG00000108479.13	GALK1	chr17	-	75763013	75763149	75762703	75762885	75763319	75763439	8098	303292178	4,0,0	636365361	0,0,0	286	150	1	1	0.975,1.0,1.0	1.0,1.0,1.0	-0.008
8099	ENSG00000108479.13	GALK1	chr17	-	75763013	75763181	75762703	75762885	75763319	75763439	8099	161,156,92	4,0,0	281158207	0,0,0	318	150	0.661198	1	0.95,1.0,1.0	1.0,1.0,1.0	-0.017
8100	ENSG00000108479.13	GALK1	chr17	-	75763319	75763439	75758448	75758599	75763896	75764086	8100	114,150,73	1,0,0	269170131	0,0,0	270	150	1	1	0.984,1.0,1.0	1.0,1.0,1.0	-0.005
8101	ENSG00000108479.13	GALK1	chr17	-	75763580	75763667	75762757	75763439	75763896	75764086	8101	0,0,0	127,176,79	0,0,2	331212147	237	150	1	1	0.0,0.0,0.0	0.0,0.0,0.009	-0.003
8104	ENSG00000132470.14	ITGB4	chr17	+	75753764	75753974	75752445	75752577	75754575	75754815	8104	3,1,0	0,0,2	6,0,0	0,0,0	360	150	1	1	1.0,1.0,0.0	1.0,NA,NA	-0.333
8106	ENSG00000132470.14	ITGB4	chr17	+	75755700	75755850	75754575	75754815	75756428	75756617	8106	14,15,0	0,0,0	21,12,15	0,1,0	300	150	1	1	1.0,1.0,NA	1.0,0.857,1.0	0.048
8107	ENSG00000177728.17	TMEM94	chr17	+	75457293	75457477	75456649	75456751	75471799	75471929	8107	11,14,3	40,59,54	20,22,16	134,53,62	334	150	0.236315	1	0.11,0.096,0.024	0.063,0.157,0.104	-0.031
8108	ENSG00000177728.17	TMEM94	chr17	+	75457293	75457477	75456649	75456751	75485427	75485547	8108	6,7,3	0,0,0	15,13,5	1,0,0	334	150	1	1	1.0,1.0,1.0	0.871,1.0,1.0	0.043
8109	ENSG00000177728.17	TMEM94	chr17	+	75471799	75471929	75456634	75456751	75485427	75485547	8109	195211162	0,0,0	544313256	1,0,0	280	150	1	1	1.0,1.0,1.0	0.997,1.0,1.0	0.001
8110	ENSG00000177728.17	TMEM94	chr17	+	75471799	75471929	75457293	75457477	75485427	75485547	8110	160161109	0,0,0	417269205	1,0,0	280	150	1	1	1.0,1.0,1.0	0.996,1.0,1.0	0.001
8111	ENSG00000177728.17	TMEM94	chr17	+	75471799	75471955	75456640	75456751	75485427	75485547	8111	46,66,47	0,0,0	157,71,63	1,0,0	306	150	1	1	1.0,1.0,1.0	0.987,1.0,1.0	0.004
8112	ENSG00000177728.17	TMEM94	chr17	+	75485870	75485998	75485395	75485547	75486289	75486339	8112	72106175	0,8,0	263197259	0,3,5	278	150	0.336149	1	1.0,0.877,1.0	1.0,0.973,0.965	-0.02
8115	ENSG00000177728.17	TMEM94	chr17	+	75489575	75489662	75489265	75489368	75490233	75490350	8115	214239161	0,0,0	385295224	9,2,0	237	150	0.435705	1	1.0,1.0,1.0	0.964,0.989,1.0	0.016
8116	ENSG00000177728.17	TMEM94	chr17	+	75491048	75491153	75490701	75490758	75491302	75491379	8116	256302191	0,2,0	589342320	0,0,0	255	150	1	1	1.0,0.989,1.0	1.0,1.0,1.0	-0.004
8117	ENSG00000177728.17	TMEM94	chr17	+	75491690	75491852	75491376	75491455	75492473	75492789	8117	174213102	15,14,4	302228211	16,14,3	312	150	0.134944	0.814677	0.848,0.88,0.925	0.901,0.887,0.971	-0.035
8118	ENSG00000177728.17	TMEM94	chr17	+	75491690	75491900	75491302	75491455	75492473	75492762	8118	273313197	15,14,4	551400328	16,14,3	360	150	0.0728102	0.539576	0.883,0.903,0.954	0.935,0.923,0.979	-0.032
8119	ENSG00000177728.17	TMEM94	chr17	+	75491690	75491900	75491302	75491467	75492473	75492762	8119	203257151	0,2,1	470335249	0,1,0	360	150	1	1	1.0,0.982,0.984	1.0,0.993,1.0	-0.009
8120	ENSG00000177728.17	TMEM94	chr17	+	75492238	75492337	75491690	75491852	75492473	75492742	8120	6,1,1	31,45,17	24,7,6	55,42,44	249	150	0.00149127	0.0328058	0.104,0.013,0.034	0.208,0.091,0.076	-0.075
8121	ENSG00000177728.17	TMEM94	chr17	+	75492238	75492337	75491698	75491900	75492473	75492742	8121	6,1,1	95,104,90	25,8,6	225145108	249	150	0.000621875	0.0170129	0.037,0.006,0.007	0.063,0.032,0.032	-0.026
8122	ENSG00000177728.17	TMEM94	chr17	+	75495543	75495643	75495283	75495399	75495965	75496074	8122	234288163	1,0,0	483330325	1,0,0	250	150	1	1	0.993,1.0,1.0	0.997,1.0,1.0	-0.001
8123	ENSG00000177728.17	TMEM94	chr17	+	75496729	75496807	75495541	75496471	75497112	75497198	8123	190209157	1,5,6	298276188	10,11,15	228	150	0.00637783	0.0959927	0.992,0.965,0.945	0.951,0.943,0.892	0.039
8124	ENSG00000177728.17	TMEM94	chr17	+	75497112	75497198	75496727	75496807	75497780	75497862	8124	239250170	0,1,1	327333228	0,0,1	236	150	1	1	1.0,0.994,0.991	1.0,1.0,0.993	-0.003
8125	ENSG00000177885.15	GRB2	chr17	-	75321658	75321827	75318075	75320553	75325897	75326020	8125	179120381145	4,0,2	212814141048	2,2,0	319	150	1	1	0.995,1.0,0.996	0.998,0.997,1.0	-0.001
8126	ENSG00000177885.15	GRB2	chr17	-	75325897	75326020	75321658	75321827	75332699	75332797	8126	11411514858	0,12,8	17711011787	8,0,3	273	150	0.766326	1	1.0,0.986,0.983	0.992,1.0,0.993	-0.005
8127	ENSG00000177885.15	GRB2	chr17	-	75393550	75393765	75332699	75332797	75405488	75405678	8127	151417091186	0,0,3	237011681071	0,0,0	365	150	1	1	1.0,1.0,0.994	1.0,1.0,1.0	-0.002
8128	ENSG00000125457.15	MIF4GD	chr17	-	75267745	75267901	75266511	75267630	75268082	75268192	8128	227239164	8,9,4	355190175	17,4,8	306	150	0.515569	1	0.933,0.929,0.953	0.911,0.959,0.915	0.01
8129	ENSG00000125457.15	MIF4GD	chr17	-	75267745	75267901	75266511	75267630	75270113	75270227	8129	140,122,89	0,5,2	163100100	7,5,2	306	150	0.0893722	0.61955	1.0,0.923,0.956	0.919,0.907,0.961	0.031
8130	ENSG00000125457.15	MIF4GD	chr17	-	75267745	75268192	75267589	75267630	75269346	75269469	8130	236220158	0,0,0	274159181	1,0,0	597	150	1	1	1.0,1.0,1.0	0.986,1.0,1.0	0.005
8131	ENSG00000125457.15	MIF4GD	chr17	-	75268082	75268192	75267450	75267630	75269346	75269448	8131	42,36,25	0,0,0	56,25,32	1,0,0	260	150	1	1	1.0,1.0,1.0	0.97,1.0,1.0	0.01
8132	ENSG00000125457.15	MIF4GD	chr17	-	75268082	75268192	75267450	75267630	75270113	75270227	8132	67,87,53	0,5,2	148,62,57	7,5,2	260	150	0.18913	1	1.0,0.909,0.939	0.924,0.877,0.943	0.035
8133	ENSG00000125457.15	MIF4GD	chr17	-	75268082	75268192	75267745	75267901	75270113	75270227	8133	141186123	0,0,0	318141123	1,0,0	260	150	1	1	1.0,1.0,1.0	0.995,1.0,1.0	0.002
8134	ENSG00000125457.15	MIF4GD	chr17	-	75269346	75269448	75267450	75267630	75270113	75270245	8134	7,7,1	0,5,2	3,4,2	7,5,2	252	150	0.0889426	0.617392	1.0,0.455,0.229	0.203,0.323,0.373	0.262
8135	ENSG00000125457.15	MIF4GD	chr17	-	75269346	75269448	75268082	75268192	75270113	75270245	8135	32,34,19	69,91,65	43,28,23	164,69,66	252	150	0.39791	1	0.216,0.182,0.148	0.135,0.195,0.172	0.015
8136	ENSG00000125457.15	MIF4GD	chr17	-	75269346	75269469	75266511	75267630	75270113	75270245	8136	17,31,6	0,5,2	27,19,23	7,5,2	273	150	0.259667	1	1.0,0.773,0.622	0.679,0.676,0.863	0.059
8137	ENSG00000125457.15	MIF4GD	chr17	-	75269346	75269469	75267745	75268192	75270113	75270245	8137	49,56,24	69,91,65	74,44,48	164,69,66	273	150	0.971779	1	0.281,0.253,0.169	0.199,0.259,0.286	-0.014
8138	ENSG00000188612.12	SUMO2	chr17	-	75174751	75174823	75165585	75168401	75181056	75181188	8138	295739412449	14,10,2	934245513473	52,20,17	222	150	1	1	0.993,0.996,0.999	0.992,0.994,0.993	0.003
8139	ENSG00000188612.12	SUMO2	chr17	-	75181056	75181188	75174751	75174823	75182813	75182956	8139	441649003168	9,3,7	1276762824654	6,0,0	282	150	1	1	0.996,0.999,0.996	0.999,1.0,1.0	-0.003
8140	ENSG00000167863.12	ATP5PD	chr17	-	75039871	75040041	75039208	75039271	75042180	75042277	8140	3,6,0	6,4,3	6,1,2	16,2,6	320	150	0.903516	1	0.19,0.413,0.0	0.15,0.19,0.135	0.043
8141	ENSG00000167863.12	ATP5PD	chr17	-	75040091	75040163	75039208	75039271	75042180	75042277	8141	11801742878	6,4,3	272613231022	16,2,6	222	150	1	1	0.993,0.997,0.995	0.991,0.998,0.991	0.002
8142	ENSG00000167863.12	ATP5PD	chr17	-	75042180	75042277	75040091	75040163	75046924	75046950	8142	582717399	0,1,0	1078662487	2,0,0	247	150	1	1	1.0,0.998,1.0	0.997,1.0,1.0	0
8143	ENSG00000167863.12	ATP5PD	chr17	-	75042528	75042659	75042180	75042277	75046924	75046950	8143	156621431081	9,9,4	385717271368	4,5,4	281	150	1	1	0.989,0.992,0.993	0.998,0.995,0.995	-0.005
8144	ENSG00000180901.11	KCTD2	chr17	+	75032930	75033099	75032579	75032724	75034032	75034117	8144	19,22,16	6,6,0	27,26,13	5,1,2	319	150	0.385681	1	0.598,0.633,1.0	0.717,0.924,0.753	-0.054
8145	ENSG00000180901.11	KCTD2	chr17	+	75053013	75053105	75049219	75049328	75059509	75059605	8145	446490316	0,0,0	594312234	1,0,0	242	150	1	1	1.0,1.0,1.0	0.997,1.0,1.0	0.001
8146	ENSG00000167862.10	MRPL58	chr17	+	75018585	75018694	75017077	75017114	75019699	75019759	8146	4,7,7	135,187,95	8,5,3	376221215	259	150	0.0428966	0.375059	0.017,0.021,0.041	0.012,0.013,0.008	0.015
8147	ENSG00000109089.7	CDR2L	chr17	+	74999503	74999616	74987631	74988122	75001340	75001489	8147	415524356	4,2,1	831413299	3,1,5	263	150	1	1	0.983,0.993,0.995	0.994,0.996,0.972	0.003
8148	ENSG00000167861.16	HID1	chr17	-	74951904	74952063	74950741	74951633	74952268	74952360	8148	537636374	0,0,0	672321344	0,2,0	309	150	1	1	1.0,1.0,1.0	1.0,0.987,1.0	0.004
8149	ENSG00000167861.16	HID1	chr17	-	74953005	74953086	74952268	74952360	74953544	74953651	8149	334398219	0,0,0	325210174	1,0,0	231	150	1	1	1.0,1.0,1.0	0.995,1.0,1.0	0.002
8150	ENSG00000167861.16	HID1	chr17	-	74953544	74953651	74953005	74953086	74954137	74954365	8150	392435241	10,4,6	355208180	10,6,1	257	150	0.869586	1	0.958,0.984,0.959	0.954,0.953,0.991	0.001
8151	ENSG00000167861.16	HID1	chr17	-	74958672	74958763	74958326	74958478	74958910	74959051	8151	361396219	2,0,0	255169167	0,0,0	241	150	1	1	0.991,1.0,1.0	1.0,1.0,1.0	-0.003
8152	ENSG00000167861.16	HID1	chr17	-	74959880	74959937	74958910	74959051	74960025	74960095	8152	303379175	0,0,2	236180153	0,0,0	207	150	1	1	1.0,1.0,0.984	1.0,1.0,1.0	-0.005
8153	ENSG00000167861.16	HID1	chr17	-	74960025	74960248	74959880	74959937	74961872	74961989	8153	603711387	0,0,0	445387319	1,2,0	373	150	1	1	1.0,1.0,1.0	0.994,0.987,1.0	0.006
8154	ENSG00000167861.16	HID1	chr17	-	74962964	74963081	74962233	74962340	74964482	74964632	8154	178244157	0,1,0	286129156	0,0,0	267	150	1	1	1.0,0.993,1.0	1.0,1.0,1.0	-0.002
8155	ENSG00000167861.16	HID1	chr17	-	74963739	74963910	74962964	74963081	74964482	74964632	8155	448502361	1,0,2	624382293	0,1,0	321	150	1	1	0.995,1.0,0.988	1.0,0.994,1.0	-0.004
8156	ENSG00000167861.16	HID1	chr17	-	74963739	74963910	74962964	74963081	74972590	74972771	8156	206222179	4,2,4	305197161	0,0,7	321	150	0.307571	1	0.96,0.981,0.954	1.0,1.0,0.915	-0.007
8157	ENSG00000167861.16	HID1	chr17	-	74963739	74963910	74962972	74963078	74972590	74972771	8157	107,72,76	0,1,0	145,84,63	5,0,0	321	150	0.657435	1	1.0,0.971,1.0	0.931,1.0,1.0	0.013
8158	ENSG00000167861.16	HID1	chr17	-	74963770	74963910	74962964	74963081	74964482	74964632	8158	258286207	1,0,2	354217156	0,1,0	290	150	1	1	0.993,1.0,0.982	1.0,0.991,1.0	-0.005
8159	ENSG00000167861.16	HID1	chr17	-	74964482	74964632	74962964	74963081	74972590	74972720	8159	199239179	4,2,4	218145139	0,0,7	300	150	0.589003	1	0.961,0.984,0.957	1.0,1.0,0.908	-0.002
8160	ENSG00000167861.16	HID1	chr17	-	74964482	74964632	74963507	74963910	74972590	74972720	8160	440519365	0,0,6	537331275	0,0,3	300	150	1	1	1.0,1.0,0.968	1.0,1.0,0.979	-0.004
8161	ENSG00000167861.16	HID1	chr17	-	74967805	74967933	74964482	74964632	74972590	74972730	8161	0,0,2	172202154	1,1,0	186115116	278	150	1	1	0.0,0.0,0.007	0.003,0.005,0.0	0
8162	ENSG00000109062.12	SLC9A3R1	chr17	+	74762011	74762173	74748627	74749287	74763366	74763520	8162	277400311	1,0,5	691491398	0,5,3	312	150	1	1	0.993,1.0,0.968	1.0,0.979,0.985	-0.001
8163	ENSG00000109062.12	SLC9A3R1	chr17	+	74763366	74763520	74748627	74749287	74766935	74766976	8163	252256197	1,1,1	705364368	5,4,2	304	150	0.831014	1	0.992,0.992,0.99	0.986,0.978,0.989	0.007
8164	ENSG00000109062.12	SLC9A3R1	chr17	+	74766935	74766976	74748627	74749287	74768146	74768236	8164	59,75,36	0,1,0	121,64,73	0,1,0	191	150	1	1	1.0,0.983,1.0	1.0,0.98,1.0	0.001
8165	ENSG00000109062.12	SLC9A3R1	chr17	+	74766935	74766976	74763029	74763520	74768146	74768236	8165	274296192	1,0,0	744383388	0,0,0	191	150	1	1	0.995,1.0,1.0	1.0,1.0,1.0	-0.002
8166	ENSG00000105186.16	ANKRD27	chr19	-	32602014	32602126	32599971	32600050	32604262	32604424	8166	75,130,73	0,0,0	206,112,92	2,1,1	262	150	1	1	1.0,1.0,1.0	0.983,0.985,0.981	0.017
8167	ENSG00000105186.16	ANKRD27	chr19	-	32605834	32605954	32604262	32604424	32607634	32607832	8167	97,127,85	3,0,2	191,120,89	3,1,0	270	150	0.773007	1	0.947,1.0,0.959	0.973,0.985,1.0	-0.017
8168	ENSG00000105186.16	ANKRD27	chr19	-	32607634	32607832	32605834	32605954	32615657	32615780	8168	153231141	2,0,0	499284208	0,1,0	348	150	1	1	0.971,1.0,1.0	1.0,0.992,1.0	-0.007
8169	ENSG00000105186.16	ANKRD27	chr19	-	32615657	32615780	32607634	32607832	32617588	32617633	8169	142187122	0,1,0	439233196	4,1,2	273	150	0.732003	1	1.0,0.99,1.0	0.984,0.992,0.982	0.011
8170	ENSG00000105186.16	ANKRD27	chr19	-	32625873	32625966	32622421	32622619	32626711	32626827	8170	98,105,89	0,2,0	201133124	0,0,0	243	150	1	1	1.0,0.97,1.0	1.0,1.0,1.0	-0.01
8171	ENSG00000105186.16	ANKRD27	chr19	-	32626711	32626827	32625873	32625966	32628082	32628165	8171	113,97,69	0,2,0	165164116	0,0,0	266	150	1	1	1.0,0.965,1.0	1.0,1.0,1.0	-0.012
8172	ENSG00000105186.16	ANKRD27	chr19	-	32631401	32631494	32628721	32628849	32639355	32639488	8172	91,108,71	0,0,0	202159115	0,1,0	243	150	1	1	1.0,1.0,1.0	1.0,0.99,1.0	0.003
8173	ENSG00000105186.16	ANKRD27	chr19	-	32642023	32642145	32640306	32640385	32643122	32643199	8173	119,144,71	6,3,0	276173163	4,1,1	272	150	0.068757	0.51812	0.916,0.964,1.0	0.974,0.99,0.989	-0.024
8175	ENSG00000105186.16	ANKRD27	chr19	-	32643571	32643631	32643430	32643484	32644324	32644479	8175	97,138,38	0,0,0	217111109	0,0,5	210	150	0.921654	1	1.0,1.0,1.0	1.0,1.0,0.94	0.02
8176	ENSG00000105186.16	ANKRD27	chr19	-	32646458	32646615	32644324	32644479	32649681	32649792	8176	94,97,57	7,11,2	219136105	32,9,9	307	150	0.252628	1	0.868,0.812,0.933	0.77,0.881,0.851	0.037
8177	ENSG00000105186.16	ANKRD27	chr19	-	32658913	32659045	32649681	32649792	32675070	32675147	8177	77,130,72	0,4,0	246142152	8,0,2	282	150	0.298368	1	1.0,0.945,1.0	0.942,1.0,0.976	0.009
8178	ENSG00000172794.20	RAB37	chr17	+	74740767	74740878	74729255	74729366	74742253	74742295	8178	0,0,2	0,0,0	13,11,8	5,0,3	261	150	1	1	NA,NA,1.0	0.599,1.0,0.605	0.265
8181	ENSG00000172794.20	RAB37	chr17	+	74742253	74742295	74740767	74740878	74743128	74743195	8181	0,2,0	0,0,0	27,13,11	1,0,0	192	150	1	1	NA,1.0,NA	0.955,1.0,1.0	0.015
8191	ENSG00000141540.11	TTYH2	chr17	+	74230887	74230999	74222484	74222657	74237293	74237514	8191	25,36,20	0,0,0	87,47,55	0,2,0	262	150	1	1	1.0,1.0,1.0	1.0,0.931,1.0	0.023
8192	ENSG00000141540.11	TTYH2	chr17	+	74249935	74250028	74249323	74249399	74250264	74250357	8192	23,53,13	0,3,0	120,50,61	6,0,2	243	150	0.258649	1	1.0,0.916,1.0	0.925,1.0,0.95	0.014
8193	ENSG00000141540.11	TTYH2	chr17	+	74251868	74252014	74250264	74250357	74252233	74252376	8193	0,0,1	13,18,6	5,0,0	43,22,30	296	150	0.63459	1	0.0,0.0,0.078	0.056,0.0,0.0	0.007
8203	ENSG00000133195.11	SLC39A11	chr17	-	72849633	72849804	72736649	72736719	72947730	72947875	8203	80,110,58	0,1,0	125,74,82	0,0,0	321	150	1	1	1.0,0.981,1.0	1.0,1.0,1.0	-0.006
8204	ENSG00000133195.11	SLC39A11	chr17	-	72849633	72849804	72736649	72736719	72947751	72947875	8204	112,123,74	0,0,0	154,86,100	0,1,0	321	150	1	1	1.0,1.0,1.0	1.0,0.976,1.0	0.008
8205	ENSG00000133195.11	SLC39A11	chr17	-	73073666	73073835	73031555	73031714	73084807	73084846	8205	0,3,0	54,83,59	3,0,3	91,61,31	319	150	0.798417	1	0.0,0.017,0.0	0.015,0.0,0.044	-0.014
8206	ENSG00000133195.11	SLC39A11	chr17	-	73084807	73084846	73031555	73031714	73088656	73088775	8206	65,98,70	0,0,0	105,75,47	4,2,0	189	150	0.585781	1	1.0,1.0,1.0	0.954,0.967,1.0	0.026
8207	ENSG00000133195.11	SLC39A11	chr17	-	73088656	73088775	73031555	73031714	73092610	73092678	8207	4,20,30	0,0,0	13,26,28	0,0,1	269	150	1	1	1.0,1.0,1.0	1.0,1.0,0.94	0.02
8208	ENSG00000133195.11	SLC39A11	chr17	-	73091823	73092116	73088656	73088775	73092494	73092687	8208	8,12,10	8,8,1	16,4,6	5,11,8	443	150	0.270683	1	0.253,0.337,0.772	0.52,0.11,0.203	0.176
8209	ENSG00000133195.11	SLC39A11	chr17	-	73091823	73092116	73088656	73088775	73092610	73092712	8209	10,12,9	6,18,29	12,4,6	14,30,36	443	150	0.0478134	0.404276	0.361,0.184,0.095	0.225,0.043,0.053	0.106
8215	ENSG00000108984.15	MAP2K6	chr17	+	69520269	69520386	69519312	69519432	69521048	69521100	8215	128,201,97	2,0,0	292150126	0,0,0	267	150	1	1	0.973,1.0,1.0	1.0,1.0,1.0	-0.009
8226	ENSG00000070540.13	WIPI1	chr17	-	68428828	68428936	68427134	68427253	68429995	68430160	8226	142,127,82	2,0,0	68,48,43	0,0,0	258	150	1	1	0.976,1.0,1.0	1.0,1.0,1.0	-0.008
8227	ENSG00000070540.13	WIPI1	chr17	-	68429995	68430160	68428828	68428936	68433467	68433571	8227	176202121	0,2,2	131,76,69	2,2,0	315	150	0.448736	1	1.0,0.98,0.966	0.969,0.948,1.0	0.01
8228	ENSG00000070540.13	WIPI1	chr17	-	68434555	68434626	68433463	68433575	68435619	68435712	8228	105,126,87	1,1,4	50,32,40	5,0,2	221	150	0.141927	0.842392	0.986,0.988,0.937	0.872,1.0,0.931	0.036
8229	ENSG00000070540.13	WIPI1	chr17	-	68452909	68452992	68450727	68450897	68457341	68457496	8229	67,85,56	5,12,5	93,54,27	8,5,0	233	150	0.271133	1	0.896,0.82,0.878	0.882,0.874,1.0	-0.054
8230	ENSG00000267009.6	RP11-120M18.2	chr17	+	68413910	68414182	68413739	68413795	68420188	68420506	8230	6,2,0	0,1,0	0,0,0	0,0,1	422	150	1	1	1.0,0.416,NA	NA,NA,0.0	0.708
8231	ENSG00000267009.6	RP11-120M18.2	chr17	+	68414026	68414182	68413729	68413795	68420188	68420506	8231	5,1,0	0,1,0	0,0,0	0,0,1	306	150	1	1	1.0,0.329,NA	NA,NA,0.0	0.664
8235	ENSG00000100387.9	RBX1	chr22	+	40953554	40953633	40951346	40951476	40964046	40964117	8235	583663436	11,10,8	1290605547	16,9,2	229	150	0.125422	0.774817	0.972,0.977,0.973	0.981,0.978,0.994	-0.01
8236	ENSG00000100387.9	RBX1	chr22	+	40953554	40953633	40951346	40951476	40967798	40967884	8236	94,115,66	0,0,0	188,77,86	6,0,0	229	150	0.969373	1	1.0,1.0,1.0	0.954,1.0,1.0	0.015
8237	ENSG00000100387.9	RBX1	chr22	+	40953554	40953633	40951346	40951476	40972475	40973309	8237	95,114,66	0,0,0	193,78,86	1,0,0	229	150	1	1	1.0,1.0,1.0	0.992,1.0,1.0	0.003
8238	ENSG00000100387.9	RBX1	chr22	+	40964046	40964117	40951377	40951476	40967798	40967884	8238	175216133	0,0,0	391216163	6,0,0	221	150	1	1	1.0,1.0,1.0	0.978,1.0,1.0	0.007
8239	ENSG00000100387.9	RBX1	chr22	+	40964046	40964117	40951377	40951476	40972475	40973309	8239	7,9,7	0,0,0	15,8,4	1,0,0	221	150	1	1	1.0,1.0,1.0	0.911,1.0,1.0	0.03
8240	ENSG00000100387.9	RBX1	chr22	+	40964046	40964117	40953554	40953633	40967798	40967884	8240	652749490	3,1,0	1485732617	4,0,0	221	150	1	1	0.993,0.998,1.0	0.996,1.0,1.0	-0.002
8241	ENSG00000100387.9	RBX1	chr22	+	40964046	40964117	40953554	40953633	40972475	40973309	8241	250284191	4,0,0	603275235	9,1,0	221	150	0.817646	1	0.977,1.0,1.0	0.978,0.995,1.0	0.001
8242	ENSG00000100387.9	RBX1	chr22	+	40967798	40967884	40951377	40951476	40972475	40973309	8242	177225149	0,0,0	436221202	1,0,0	236	150	1	1	1.0,1.0,1.0	0.996,1.0,1.0	0.001
8243	ENSG00000100387.9	RBX1	chr22	+	40967798	40967884	40953554	40953633	40972475	40973309	8243	180226149	4,0,0	434221202	9,1,0	236	150	0.593562	1	0.966,1.0,1.0	0.968,0.993,1.0	0.002
8244	ENSG00000100387.9	RBX1	chr22	+	40967798	40967884	40964046	40964117	40972475	40973309	8244	589709463	3,10,8	1337689591	11,3,6	236	150	0.200942	1	0.992,0.978,0.974	0.987,0.993,0.984	-0.007
8245	ENSG00000186665.10	C17orf58	chr17	-	67992900	67993235	67991129	67992103	67993423	67993649	8245	95,108,48	0,0,0	283161147	0,1,0	485	150	1	1	1.0,1.0,1.0	1.0,0.98,1.0	0.007
8246	ENSG00000186665.10	C17orf58	chr17	-	67993043	67993235	67991098	67992103	67993423	67993545	8246	85,77,56	0,0,0	252185139	0,1,0	342	150	1	1	1.0,1.0,1.0	1.0,0.988,1.0	0.004
8247	ENSG00000171634.18	BPTF	chr17	+	67875555	67875744	67874816	67875020	67886127	67886316	8247	480529301	59,36,37	849479292	89,34,21	339	150	0.325767	1	0.783,0.867,0.783	0.808,0.862,0.86	-0.032
8248	ENSG00000171634.18	BPTF	chr17	+	67875555	67875744	67874816	67875020	67891843	67892034	8248	362373216	1,3,0	652357223	5,1,16	339	150	0.000599521	0.0165413	0.994,0.982,1.0	0.983,0.994,0.86	0.046
8249	ENSG00000171634.18	BPTF	chr17	+	67886127	67886316	67874919	67875020	67891843	67891962	8249	252274192	1,3,0	377251179	5,1,16	339	150	0.000127929	0.00506107	0.991,0.976,1.0	0.971,0.991,0.832	0.058
8250	ENSG00000171634.18	BPTF	chr17	+	67886127	67886316	67875555	67875744	67891843	67891962	8250	319400241	8,6,1	514347237	29,8,10	339	150	0.000240622	0.0082004	0.946,0.967,0.991	0.887,0.95,0.913	0.051
8251	ENSG00000171634.18	BPTF	chr17	+	67891843	67892034	67886127	67886316	67893369	67893678	8251	403439259	0,0,0	606395287	3,0,0	341	150	1	1	1.0,1.0,1.0	0.989,1.0,1.0	0.004
8252	ENSG00000171634.18	BPTF	chr17	+	67904701	67904840	67903788	67903918	67909581	67909761	8252	448473362	2,0,0	948435294	0,0,0	289	150	1	1	0.991,1.0,1.0	1.0,1.0,1.0	-0.003
8253	ENSG00000171634.18	BPTF	chr17	+	67909581	67909761	67904701	67904840	67910876	67913187	8253	562564383	0,5,4	1039543359	11,9,2	330	150	0.0529887	0.433877	1.0,0.981,0.978	0.977,0.965,0.988	0.01
8254	ENSG00000171634.18	BPTF	chr17	+	67918713	67918838	67910876	67913187	67920014	67920143	8254	397445259	0,0,0	889414311	0,0,2	275	150	1	1	1.0,1.0,1.0	1.0,1.0,0.988	0.004
8255	ENSG00000171634.18	BPTF	chr17	+	67922839	67922990	67920014	67920143	67924546	67924589	8255	593622381	1,0,0	1167545477	0,0,0	301	150	1	1	0.997,1.0,1.0	1.0,1.0,1.0	-0.001
8256	ENSG00000171634.18	BPTF	chr17	+	67922839	67922990	67920014	67920143	67928354	67928601	8256	290281181	0,5,0	504272227	0,0,0	301	150	1	1	1.0,0.966,1.0	1.0,1.0,1.0	-0.011
8257	ENSG00000171634.18	BPTF	chr17	+	67924546	67924589	67920014	67920143	67928354	67928601	8257	126,136,72	0,5,0	281,107,82	0,0,0	193	150	0.590627	1	1.0,0.955,1.0	1.0,1.0,1.0	-0.015
8258	ENSG00000171634.18	BPTF	chr17	+	67924546	67924589	67922839	67922990	67928354	67928601	8258	430478279	3,1,7	946391335	2,11,3	193	150	0.94583	1	0.991,0.997,0.969	0.997,0.965,0.989	0.002
8259	ENSG00000171634.18	BPTF	chr17	+	67928958	67929120	67928354	67928601	67929335	67929487	8259	67,53,23	218266162	95,79,55	353272174	312	150	0.0525482	0.431362	0.129,0.087,0.064	0.115,0.123,0.132	-0.03
8260	ENSG00000171634.18	BPTF	chr17	+	67929335	67929487	67928354	67928601	67931910	67932019	8260	512582341	0,0,0	795621389	2,0,0	302	150	1	1	1.0,1.0,1.0	0.995,1.0,1.0	0.002
8261	ENSG00000171634.18	BPTF	chr17	+	67931910	67932019	67929335	67929487	67940438	67940545	8261	424493296	0,0,0	714513356	2,0,0	259	150	1	1	1.0,1.0,1.0	0.995,1.0,1.0	0.002
8262	ENSG00000171634.18	BPTF	chr17	+	67944149	67944372	67940438	67940656	67945408	67945891	8262	633725435	0,3,0	1029639462	0,3,0	373	150	1	1	1.0,0.99,1.0	1.0,0.988,1.0	0.001
8263	ENSG00000171634.18	BPTF	chr17	+	67963332	67963506	67959540	67959875	67964211	67964404	8263	321368247	84,90,43	624362219	104,79,54	324	150	0.375887	1	0.639,0.654,0.727	0.735,0.68,0.652	-0.016
8264	ENSG00000171634.18	BPTF	chr17	+	67966571	67966656	67964211	67964404	67975771	67975958	8264	360504282	4,6,0	782432288	2,1,3	235	150	0.763453	1	0.983,0.982,1.0	0.996,0.996,0.984	-0.004
8265	ENSG00000171634.18	BPTF	chr17	+	67975771	67975958	67965022	67966656	67982251	67982288	8265	551705430	0,2,0	928554402	0,0,1	337	150	1	1	1.0,0.994,1.0	1.0,1.0,0.994	0
8267	ENSG00000130935.10	NOL11	chr17	+	67720346	67720444	67719905	67719962	67721377	67721440	8267	0,0,1	195230145	0,4,0	530290221	248	150	1	1	0.0,0.0,0.004	0.0,0.008,0.0	-0.001
8268	ENSG00000130935.10	NOL11	chr17	+	67721377	67721526	67719905	67719962	67724048	67724193	8268	211267160	3,0,0	564318241	0,0,0	299	150	1	1	0.972,1.0,1.0	1.0,1.0,1.0	-0.009
8269	ENSG00000130935.10	NOL11	chr17	+	67722579	67722637	67721377	67721526	67724048	67724193	8269	238316200	4,0,0	606388270	0,0,0	208	150	1	1	0.977,1.0,1.0	1.0,1.0,1.0	-0.008
8270	ENSG00000130935.10	NOL11	chr17	+	67734362	67734439	67726459	67726648	67735899	67736023	8270	342347203	1,0,2	678410325	0,0,0	227	150	1	1	0.996,1.0,0.985	1.0,1.0,1.0	-0.006
8272	ENSG00000130935.10	NOL11	chr17	+	67736665	67736754	67735899	67736023	67737070	67737145	8272	372439237	0,0,0	664492376	0,2,0	239	150	1	1	1.0,1.0,1.0	1.0,0.994,1.0	0.002
8273	ENSG00000130935.10	NOL11	chr17	+	67737070	67737145	67736579	67736754	67737507	67737689	8273	373520268	5,5,0	723508413	9,7,3	225	150	0.320894	1	0.98,0.986,1.0	0.982,0.98,0.989	0.005
8274	ENSG00000154217.15	PITPNC1	chr17	+	67532801	67532950	67377280	67378202	67552256	67552345	8274	447547333	0,0,0	706384381	0,0,1	299	150	1	1	1.0,1.0,1.0	1.0,1.0,0.995	0.002
8275	ENSG00000154217.15	PITPNC1	chr17	+	67532801	67532950	67377280	67378202	67578185	67578225	8275	226292177	0,0,0	348195211	0,0,1	299	150	1	1	1.0,1.0,1.0	1.0,1.0,0.991	0.003
8276	ENSG00000154217.15	PITPNC1	chr17	+	67552256	67552345	67377280	67378202	67578185	67578257	8276	7,3,4	0,0,0	3,7,5	0,0,1	239	150	1	1	1.0,1.0,1.0	1.0,1.0,0.758	0.081
8277	ENSG00000154217.15	PITPNC1	chr17	+	67552256	67552345	67532801	67532950	67553609	67553617	8277	404438276	0,0,0	616339256	1,0,2	239	150	1	1	1.0,1.0,1.0	0.997,1.0,0.988	0.005
8278	ENSG00000154217.15	PITPNC1	chr17	+	67552256	67552345	67532801	67532950	67578185	67578257	8278	187190137	1,0,0	305162136	9,2,0	239	150	0.0707504	0.52871	0.992,1.0,1.0	0.955,0.981,1.0	0.019
8279	ENSG00000154217.15	PITPNC1	chr17	+	67553609	67553617	67532801	67532950	67578185	67578225	8279	0,0,0	1,0,0	1,0,2	9,2,0	158	150	1	1	0.0,NA,NA	0.095,0.0,1.0	-0.365
8281	ENSG00000154217.15	PITPNC1	chr17	+	67669507	67669663	67632142	67632238	67675478	67675542	8281	750871582	0,0,2	1486671534	0,1,0	306	150	1	1	1.0,1.0,0.993	1.0,0.997,1.0	-0.001
8282	ENSG00000154217.15	PITPNC1	chr17	+	67675478	67675542	67669507	67669663	67687065	67687184	8282	328419269	1,0,0	795352300	0,0,0	214	150	1	1	0.996,1.0,1.0	1.0,1.0,1.0	-0.001
8283	ENSG00000154217.15	PITPNC1	chr17	+	67675478	67675542	67669507	67669663	67692571	67697256	8283	328443278	3,1,2	605295232	11,0,0	214	150	0.773495	1	0.987,0.997,0.99	0.975,1.0,1.0	0
8284	ENSG00000154217.15	PITPNC1	chr17	+	67687065	67687184	67669507	67669663	67692571	67693367	8284	223225140	3,1,2	500251163	11,0,0	269	150	0.55878	1	0.976,0.992,0.975	0.962,1.0,1.0	-0.006
8285	ENSG00000154217.15	PITPNC1	chr17	+	67687065	67687184	67675478	67675542	67692571	67693367	8285	360387254	138186121	859406308	169,98,77	269	150	3.97838e-09	8.19674e-07	0.593,0.537,0.539	0.739,0.698,0.69	-0.153
8286	ENSG00000198265.12	HELZ	chr17	-	67122969	67123160	67120404	67120612	67123962	67124014	8286	138191106	1,0,0	297221121	0,0,0	341	150	1	1	0.984,1.0,1.0	1.0,1.0,1.0	-0.005
8287	ENSG00000198265.12	HELZ	chr17	-	67135969	67136198	67128494	67128855	67137930	67138114	8287	177218120	0,0,1	386166119	3,2,0	379	150	0.59787	1	1.0,1.0,0.979	0.981,0.97,1.0	0.009
8288	ENSG00000198265.12	HELZ	chr17	-	67160260	67160362	67151045	67151224	67160896	67161076	8288	45,91,37	0,3,0	134,60,43	2,0,0	252	150	0.608566	1	1.0,0.948,1.0	0.976,1.0,1.0	-0.009
8289	ENSG00000198265.12	HELZ	chr17	-	67160260	67160365	67151045	67151224	67160896	67161076	8289	40,67,28	0,3,0	90,52,31	2,0,0	255	150	0.444609	1	1.0,0.929,1.0	0.964,1.0,1.0	-0.012
8290	ENSG00000198265.12	HELZ	chr17	-	67160896	67161076	67151045	67151224	67166477	67166608	8290	64,129,65	2,1,0	199,84,66	0,0,0	330	150	0.915978	1	0.936,0.983,1.0	1.0,1.0,1.0	-0.027
8291	ENSG00000198265.12	HELZ	chr17	-	67166477	67166608	67160896	67161076	67167462	67167796	8291	137187105	0,0,1	268146108	0,0,0	281	150	1	1	1.0,1.0,0.982	1.0,1.0,1.0	-0.006
8293	ENSG00000198265.12	HELZ	chr17	-	67193966	67194042	67190156	67190355	67195418	67195470	8293	75,85,44	0,2,0	152,103,66	2,3,2	226	150	0.23444	1	1.0,0.966,1.0	0.981,0.958,0.956	0.024
8294	ENSG00000198265.12	HELZ	chr17	-	67195418	67195470	67190156	67190355	67201128	67201185	8294	15,31,9	2,0,2	44,28,19	1,7,0	202	150	0.407214	1	0.848,1.0,0.77	0.97,0.748,1.0	-0.033
8295	ENSG00000198265.12	HELZ	chr17	-	67215898	67215935	67203318	67203443	67218594	67218822	8295	54,64,26	1,2,0	118,59,51	4,0,1	187	150	0.617696	1	0.977,0.963,1.0	0.959,1.0,0.976	0.002
8296	ENSG00000198265.12	HELZ	chr17	-	67239432	67239489	67218594	67218822	67243783	67243839	8296	72,97,51	2,0,0	177,90,62	0,2,0	207	150	1	1	0.963,1.0,1.0	1.0,0.97,1.0	-0.002
8297	ENSG00000198265.12	HELZ	chr17	-	67243783	67243839	67239432	67239489	67245147	67245172	8297	48,67,34	0,1,0	100,54,33	1,0,0	206	150	1	1	1.0,0.98,1.0	0.986,1.0,1.0	-0.002
8298	ENSG00000075461.6	CACNG4	chr17	+	67018188	67018272	66964706	66965131	67024859	67025000	8298	295836072097	7,0,0	325820761873	1,0,0	234	150	1	1	0.996,1.0,1.0	1.0,1.0,1.0	-0.001
8299	ENSG00000075461.6	CACNG4	chr17	+	67024859	67025000	67018188	67018272	67030465	67033398	8299	397945362597	2,8,7	413627862539	10,8,7	291	150	1	1	0.999,0.997,0.995	0.995,0.994,0.995	0.002
8300	ENSG00000075429.9	CACNG5	chr17	+	66877229	66877528	66835116	66835250	66878971	66879058	8300	18,20,11	0,0,0	49,19,20	1,0,0	449	150	1	1	1.0,1.0,1.0	0.942,1.0,1.0	0.019
8301	ENSG00000198300.14	PEG3	chr19	-	56817745	56817835	56810081	56817579	56818599	56818702	8301	21,18,20	5,5,1	24,9,16	1,1,1	240	150	0.0110035	0.143392	0.724,0.692,0.926	0.938,0.849,0.909	-0.118
8302	ENSG00000198300.14	PEG3	chr19	-	56817745	56817838	56810076	56817579	56818599	56818702	8302	70,56,54	5,5,1	83,67,40	1,1,1	243	150	0.00346088	0.061209	0.896,0.874,0.971	0.981,0.976,0.961	-0.059
8303	ENSG00000198300.14	PEG3	chr19	-	56826387	56826463	56824261	56824427	56829782	56829921	8303	5,18,8	0,2,0	19,6,6	0,0,0	226	150	1	1	1.0,0.857,1.0	1.0,1.0,1.0	-0.048
8304	ENSG00000198300.14	PEG3	chr19	-	56826387	56826463	56824261	56824427	56833289	56833420	8304	4,18,6	1,0,0	8,7,9	5,0,2	226	150	0.000645109	0.0174981	0.726,1.0,1.0	0.515,1.0,0.749	0.154
8305	ENSG00000198300.14	PEG3	chr19	-	56826387	56826463	56824261	56824514	56833289	56833420	8305	3,7,1	0,0,0	6,6,2	2,0,0	226	150	1	1	1.0,1.0,1.0	0.666,1.0,1.0	0.111
8307	ENSG00000198300.14	PEG3	chr19	-	56827133	56827246	56826387	56826463	56833289	56833420	8307	0,0,0	0,2,0	5,2,2	1,1,3	263	150	1	1	NA,0.0,NA	0.74,0.533,0.275	-0.516
8308	ENSG00000198300.14	PEG3	chr19	-	56827133	56827246	56826387	56826463	56836017	56836104	8308	0,0,0	16,10,12	5,2,2	28,14,12	263	150	0.00103837	0.0250447	0.0,0.0,0.0	0.092,0.075,0.087	-0.085
8309	ENSG00000198300.14	PEG3	chr19	-	56829782	56829921	56824261	56824427	56833289	56833420	8309	0,3,1	1,0,0	0,1,0	5,0,2	289	150	0.000275572	0.00905417	0.0,1.0,1.0	0.0,1.0,0.0	0.333
8310	ENSG00000198300.14	PEG3	chr19	-	56829782	56829921	56824261	56824427	56836017	56836104	8310	0,2,3	14,14,4	0,0,0	18,13,13	289	150	0.149439	0.871967	0.0,0.069,0.28	0.0,0.0,0.0	0.116
8311	ENSG00000198300.14	PEG3	chr19	-	56829782	56829921	56826387	56826463	56833289	56833420	8311	1,2,4	0,2,0	12,1,0	1,1,3	289	150	0.0040148	0.0683437	1.0,0.342,1.0	0.862,0.342,0.0	0.379
8312	ENSG00000198300.14	PEG3	chr19	-	56829782	56829921	56826387	56826463	56836017	56836104	8312	1,1,6	16,10,12	12,0,0	28,14,12	289	150	0.654249	1	0.031,0.049,0.206	0.182,0.0,0.0	0.035
8313	ENSG00000198300.14	PEG3	chr19	-	56833289	56833420	56824261	56824427	56836017	56836104	8313	2,0,0	14,14,4	6,2,3	18,13,13	281	150	0.00155165	0.0338163	0.071,0.0,0.0	0.151,0.076,0.11	-0.089
8315	ENSG00000198300.14	PEG3	chr19	-	56833289	56833420	56826387	56826463	56836017	56836104	8315	1,2,0	16,10,12	2,3,4	28,14,12	281	150	0.0426124	0.373367	0.032,0.096,0.0	0.037,0.103,0.151	-0.054
8317	ENSG00000198300.14	PEG3	chr19	-	56833289	56833420	56829782	56829921	56836017	56836104	8317	1,1,0	0,0,2	1,3,1	0,0,0	281	150	0.227977	1	1.0,1.0,0.0	1.0,1.0,1.0	-0.333
8318	ENSG00000198300.14	PEG3	chr19	-	56833642	56833763	56833289	56833420	56836017	56836104	8318	3,3,4	1,0,0	14,4,3	1,2,1	271	150	0.0687825	0.518193	0.624,1.0,1.0	0.886,0.525,0.624	0.196
8320	ENSG00000214174.8	AMZ2P1	chr17	-	64969314	64969425	64968221	64968381	64972533	64972662	8320	0,0,2	171147126	0,1,0	269127107	261	150	1	1	0.0,0.0,0.009	0.0,0.005,0.0	0.001
8321	ENSG00000214174.8	AMZ2P1	chr17	-	64973241	64973517	64972753	64972927	64974554	64975568	8321	316351223	22,20,11	444262190	29,19,5	426	150	0.898981	1	0.835,0.861,0.877	0.844,0.829,0.93	-0.01
8322	ENSG00000108854.16	SMURF2	chr17	-	64551583	64551704	64547599	64547801	64554855	64554993	8322	249266191	1,1,1	483271205	0,0,1	271	150	1	1	0.993,0.993,0.991	1.0,1.0,0.991	-0.005
8323	ENSG00000108854.16	SMURF2	chr17	-	64561499	64561603	64557607	64557722	64571797	64571956	8323	82,102,64	0,0,1	174,88,74	2,0,0	254	150	1	1	1.0,1.0,0.974	0.981,1.0,1.0	-0.002
8324	ENSG00000108854.16	SMURF2	chr17	-	64562770	64562966	64561499	64561603	64571797	64571956	8324	275324197	0,0,0	515329270	0,1,0	346	150	1	1	1.0,1.0,1.0	1.0,0.993,1.0	0.002
8325	ENSG00000108854.16	SMURF2	chr17	-	64571797	64571956	64562770	64562966	64578491	64578576	8325	219265149	0,0,0	422286193	2,0,0	309	150	1	1	1.0,1.0,1.0	0.99,1.0,1.0	0.003
8326	ENSG00000108854.16	SMURF2	chr17	-	64578491	64578576	64571797	64571956	64580788	64580991	8326	189203113	2,0,0	328226156	0,0,0	235	150	1	1	0.984,1.0,1.0	1.0,1.0,1.0	-0.005
8328	ENSG00000108854.16	SMURF2	chr17	-	64593990	64594104	64593439	64593573	64598381	64598490	8328	6,14,13	72,99,29	18,16,13	161,65,69	264	150	0.910209	1	0.045,0.074,0.203	0.06,0.123,0.097	0.014
8329	ENSG00000108854.16	SMURF2	chr17	-	64606601	64606640	64598381	64598490	64661828	64661928	8329	28,57,35	5,14,6	80,43,38	17,11,13	189	150	0.417134	1	0.816,0.764,0.822	0.789,0.756,0.699	0.053
8330	ENSG00000230613.1	HM13-AS1	chr20	-	31572798	31572923	31567706	31567948	31573141	31573263	8330	0,0,5	0,0,0	2,2,0	2,0,0	275	150	1	1	NA,NA,1.0	0.353,1.0,NA	0.324
8331	ENSG00000256525.8	POLG2	chr17	-	64480288	64480389	64477784	64477988	64482918	64482974	8331	151,143,87	0,0,5	321,161,93	0,0,0	251	150	0.697492	1	1.0,1.0,0.912	1.0,1.0,1.0	-0.029
8332	ENSG00000256525.8	POLG2	chr17	-	64481245	64481446	64480288	64480389	64482918	64482999	8332	23,28,22	78,70,46	71,28,16	124,71,46	351	150	0.254894	1	0.112,0.146,0.17	0.197,0.144,0.129	-0.014
8333	ENSG00000256525.8	POLG2	chr17	-	64481245	64481446	64480288	64480389	64483963	64484230	8333	14,16,15	0,0,0	61,21,13	0,2,0	351	150	1	1	1.0,1.0,1.0	1.0,0.818,1.0	0.061
8334	ENSG00000256525.8	POLG2	chr17	-	64482918	64482974	64480288	64480389	64483389	64483506	8334	35,25,23	0,0,0	62,32,22	0,3,0	206	150	0.858624	1	1.0,1.0,1.0	1.0,0.886,1.0	0.038
8335	ENSG00000256525.8	POLG2	chr17	-	64482918	64482974	64480288	64480389	64483963	64485868	8335	35,29,22	0,0,0	62,32,22	0,2,0	206	150	1	1	1.0,1.0,1.0	1.0,0.921,1.0	0.026
8336	ENSG00000256525.8	POLG2	chr17	-	64482918	64482974	64480288	64480389	64485727	64485868	8336	37,28,22	0,0,0	63,32,22	0,1,2	206	150	0.911857	1	1.0,1.0,1.0	1.0,0.959,0.889	0.051
8337	ENSG00000256525.8	POLG2	chr17	-	64482918	64482999	64480288	64480389	64483389	64483506	8337	44,41,33	0,0,0	87,55,31	0,3,0	231	150	1	1	1.0,1.0,1.0	1.0,0.923,1.0	0.026
8338	ENSG00000256525.8	POLG2	chr17	-	64482918	64482999	64480288	64480389	64483963	64485868	8338	49,43,33	0,0,0	91,47,41	0,2,0	231	150	1	1	1.0,1.0,1.0	1.0,0.938,1.0	0.021
8339	ENSG00000256525.8	POLG2	chr17	-	64482918	64482999	64480288	64480389	64485727	64485868	8339	113,113,79	0,0,0	230,119,72	0,1,2	231	150	1	1	1.0,1.0,1.0	1.0,0.987,0.959	0.018
8340	ENSG00000256525.8	POLG2	chr17	-	64482918	64482999	64481245	64481446	64483963	64485868	8340	15,16,8	2,0,0	21,11,16	0,0,0	231	150	1	1	0.83,1.0,1.0	1.0,1.0,1.0	-0.057
8341	ENSG00000256525.8	POLG2	chr17	-	64483389	64483506	64480288	64480389	64483963	64485868	8341	10,3,9	0,0,0	29,30,13	0,2,0	267	150	1	1	1.0,1.0,1.0	1.0,0.894,1.0	0.035
8342	ENSG00000256525.8	POLG2	chr17	-	64483389	64483506	64480288	64480389	64485727	64485868	8342	3,4,2	0,0,0	3,6,2	0,1,2	267	150	0.426938	1	1.0,1.0,1.0	1.0,0.771,0.36	0.29
8343	ENSG00000256525.8	POLG2	chr17	-	64483389	64483506	64482918	64482974	64483963	64485868	8343	10,3,10	0,4,0	29,27,13	0,2,0	267	150	0.110685	0.714338	1.0,0.296,1.0	1.0,0.884,1.0	-0.196
8344	ENSG00000256525.8	POLG2	chr17	-	64483389	64483506	64482918	64482974	64485727	64485868	8344	3,4,3	2,3,0	3,3,2	1,2,0	267	150	0.26606	1	0.457,0.428,1.0	0.628,0.457,1.0	-0.067
8345	ENSG00000256525.8	POLG2	chr17	-	64483389	64483506	64482918	64482999	64483963	64485868	8345	13,7,15	12,9,5	33,43,17	14,10,14	267	150	0.212155	1	0.378,0.304,0.628	0.57,0.707,0.406	-0.124
8346	ENSG00000256525.8	POLG2	chr17	-	64483389	64483506	64482918	64482999	64485727	64485868	8346	3,10,3	76,81,53	5,16,3	153,81,48	267	150	0.615458	1	0.022,0.065,0.031	0.018,0.1,0.034	-0.011
8347	ENSG00000256525.8	POLG2	chr17	-	64488842	64488937	64486897	64487068	64490795	64490969	8347	1,0,0	0,0,0	0,0,0	2,0,0	245	150	1	1	1.0,NA,NA	0.0,NA,NA	1
8348	ENSG00000136478.8	TEX2	chr17	-	64160800	64160933	64154841	64154967	64171099	64171199	8348	337362192	0,2,4	364235241	4,0,0	283	150	1	1	1.0,0.99,0.962	0.98,1.0,1.0	-0.009
8349	ENSG00000136478.8	TEX2	chr17	-	64212573	64214242	64194894	64195095	64263167	64263227	8349	230725161560	0,0,0	315717911499	2,0,0	1819	150	1	1	1.0,1.0,1.0	0.992,1.0,1.0	0.003
8350	ENSG00000108622.11	ICAM2	chr17	-	64004049	64004215	64003869	64003964	64005106	64005373	8350	1,1,0	33,36,33	0,0,0	16,13,5	316	150	1	1	0.014,0.013,0.0	0.0,0.0,0.0	0.009
8359	ENSG00000108592.17	FTSJ3	chr17	-	63821029	63821115	63820838	63820938	63821353	63821643	8359	13481463925	1,0,0	320813541280	0,0,0	236	150	1	1	0.999,1.0,1.0	1.0,1.0,1.0	0
8360	ENSG00000108592.17	FTSJ3	chr17	-	63821983	63822168	63821722	63821843	63823816	63823952	8360	169619071208	2,2,2	450819041595	3,5,0	335	150	1	1	0.997,0.998,0.996	0.999,0.994,1.0	-0.001
8361	ENSG00000108592.17	FTSJ3	chr17	-	63824330	63824411	63824083	63824239	63824636	63824737	8361	914927532	0,1,0	1718909747	0,0,0	231	150	1	1	1.0,0.998,1.0	1.0,1.0,1.0	-0.001
8362	ENSG00000108592.17	FTSJ3	chr17	-	63825047	63825163	63824824	63824929	63825241	63825436	8362	9171200626	0,1,0	17671199878	0,0,0	266	150	1	1	1.0,0.999,1.0	1.0,1.0,1.0	0
8363	ENSG00000108588.14	CCDC47	chr17	-	63754432	63754518	63752740	63752799	63756239	63756266	8363	562602367	1,3,1	1118680502	0,2,1	236	150	1	1	0.997,0.992,0.996	1.0,0.995,0.997	-0.002
8364	ENSG00000108588.14	CCDC47	chr17	-	63756239	63756350	63754432	63754518	63760913	63760979	8364	243252167	1,1,0	520294203	0,0,0	261	150	1	1	0.993,0.993,1.0	1.0,1.0,1.0	-0.005
8365	ENSG00000108588.14	CCDC47	chr17	-	63756468	63756570	63756239	63756350	63760913	63760979	8365	670658423	0,0,0	1783923694	0,0,2	252	150	1	1	1.0,1.0,1.0	1.0,1.0,0.995	0.002
8366	ENSG00000108588.14	CCDC47	chr17	-	63764739	63764847	63764015	63764190	63765911	63766194	8366	695764455	0,1,0	1601864691	0,0,0	258	150	1	1	1.0,0.998,1.0	1.0,1.0,1.0	-0.001
8367	ENSG00000108588.14	CCDC47	chr17	-	63772776	63772863	63765911	63766194	63773411	63773570	8367	9,10,6	227284181	25,11,13	696349330	237	150	0.907779	1	0.024,0.022,0.021	0.022,0.02,0.024	0
8368	ENSG00000266173.7	STRADA	chr17	-	63704004	63704047	63702818	63703751	63704340	63704582	8368	98,117,66	2,3,4	150,118,91	0,2,4	193	150	0.189088	1	0.974,0.968,0.928	1.0,0.979,0.946	-0.018
8369	ENSG00000266173.7	STRADA	chr17	-	63704004	63704047	63702818	63703751	63704431	63704582	8369	46,68,29	2,0,0	62,54,46	0,0,0	193	150	1	1	0.947,1.0,1.0	1.0,1.0,1.0	-0.018
8372	ENSG00000266173.7	STRADA	chr17	-	63707246	63707418	63706634	63706739	63710490	63710614	8372	297388217	14,14,8	488393269	33,23,15	322	150	0.0392302	0.352374	0.908,0.928,0.927	0.873,0.888,0.893	0.036
8378	ENSG00000266173.7	STRADA	chr17	-	63717074	63717154	63714005	63714108	63723297	63723971	8378	0,0,0	125,136,94	0,2,0	270,100,94	230	150	1	1	0.0,0.0,0.0	0.0,0.013,0.0	-0.004
8382	ENSG00000266173.7	STRADA	chr17	-	63723297	63723326	63714005	63714108	63726637	63726695	8382	138159103	8,0,0	309125109	22,5,11	179	150	8.96698e-05	0.00388727	0.935,1.0,1.0	0.922,0.954,0.893	0.055
8384	ENSG00000266173.7	STRADA	chr17	-	63726637	63726695	63714005	63714108	63728333	63728384	8384	55,57,35	0,0,0	122,56,51	6,2,0	208	150	0.0308024	0.29801	1.0,1.0,1.0	0.936,0.953,1.0	0.037
8385	ENSG00000266173.7	STRADA	chr17	-	63726637	63726695	63714005	63714108	63728357	63728413	8385	13,8,10	0,0,0	26,16,20	5,0,2	208	150	0.00178575	0.0373706	1.0,1.0,1.0	0.789,1.0,0.878	0.111
8389	ENSG00000266173.7	STRADA	chr17	-	63741453	63741663	63728333	63728413	63741740	63741788	8389	3,0,6	74,102,55	2,4,1	174,83,52	360	150	0.70014	1	0.017,0.0,0.043	0.005,0.02,0.008	0.009
8390	ENSG00000136463.9	TACO1	chr17	+	63606312	63606440	63604533	63604640	63607286	63607464	8390	242279183	1,4,0	569355301	1,0,0	278	150	1	1	0.992,0.974,1.0	0.997,1.0,1.0	-0.01
8391	ENSG00000136463.9	TACO1	chr17	+	63607286	63607464	63606312	63606440	63607801	63608329	8391	402424241	0,0,0	1122588440	2,0,0	328	150	1	1	1.0,1.0,1.0	0.996,1.0,1.0	0.001
8392	ENSG00000173826.15	KCNH6	chr17	+	63543575	63543660	63542240	63542434	63544248	63544411	8392	71,59,30	0,1,0	81,55,30	4,4,0	235	150	0.00631127	0.095157	1.0,0.974,1.0	0.928,0.898,1.0	0.049
8393	ENSG00000173826.15	KCNH6	chr17	+	63544011	63544119	63543575	63543660	63544248	63544411	8393	25,22,18	52,50,15	30,19,20	53,41,20	258	150	0.886751	1	0.218,0.204,0.411	0.248,0.212,0.368	0.002
8394	ENSG00000173826.15	KCNH6	chr17	+	63544248	63544411	63542240	63542434	63545077	63545264	8394	67,82,51	0,1,3	76,71,43	2,0,2	313	150	0.814501	1	1.0,0.975,0.891	0.948,1.0,0.912	0.002
8395	ENSG00000008283.16	CYB561	chr17	-	63435085	63435243	63432303	63434594	63435687	63435791	8395	127816901093	0,0,1	265914331237	0,0,0	308	150	1	1	1.0,1.0,0.998	1.0,1.0,1.0	-0.001
8396	ENSG00000008283.16	CYB561	chr17	-	63437345	63437484	63436053	63436152	63445897	63446184	8396	518685402	0,0,0	1067579493	0,4,0	289	150	1	1	1.0,1.0,1.0	1.0,0.987,1.0	0.004
8397	ENSG00000008283.16	CYB561	chr17	-	63437345	63437484	63436053	63436152	63446244	63446306	8397	520701404	0,0,0	1071584502	1,0,0	289	150	1	1	1.0,1.0,1.0	0.998,1.0,1.0	0.001
8398	ENSG00000008283.16	CYB561	chr17	-	63437345	63437560	63436006	63436152	63445897	63446184	8398	8891141684	0,0,0	1774963786	0,4,0	365	150	1	1	1.0,1.0,1.0	1.0,0.99,1.0	0.003
8399	ENSG00000008283.16	CYB561	chr17	-	63437345	63437560	63436006	63436152	63446244	63446291	8399	9271241837	0,0,0	18881133884	1,0,0	365	150	1	1	1.0,1.0,1.0	0.999,1.0,1.0	0
8400	ENSG00000008283.16	CYB561	chr17	-	63439111	63439290	63437371	63437560	63440726	63440839	8400	1,2,0	77,90,59	1,2,0	239,115,91	329	150	1	1	0.006,0.01,0.0	0.002,0.008,0.0	0.002
8401	ENSG00000283538.3	RP11-180P8.1	chr17	-	62920405	62920608	62910020	62911425	62929518	62929697	8401	2,0,0	0,0,0	0,0,0	2,0,0	353	150	1	1	1.0,NA,NA	0.0,NA,NA	1
8407	ENSG00000011028.14	MRC2	chr17	+	62666093	62666267	62664547	62664949	62666454	62666619	8407	364495266	0,0,0	952632520	2,3,1	324	150	1	1	1.0,1.0,1.0	0.995,0.99,0.996	0.006
8408	ENSG00000011028.14	MRC2	chr17	+	62666756	62666870	62666454	62666619	62667389	62667533	8408	236381207	0,0,0	556350319	0,3,0	264	150	1	1	1.0,1.0,1.0	1.0,0.985,1.0	0.005
8409	ENSG00000011028.14	MRC2	chr17	+	62681836	62681937	62681061	62681129	62682234	62682377	8409	274345233	7,4,0	602387317	1,0,0	251	150	0.283297	1	0.959,0.981,1.0	0.997,1.0,1.0	-0.019
8410	ENSG00000011028.14	MRC2	chr17	+	62688288	62688403	62682055	62682377	62688500	62688664	8410	373405277	0,0,1	750468402	0,0,0	265	150	1	1	1.0,1.0,0.994	1.0,1.0,1.0	-0.002
8411	ENSG00000011028.14	MRC2	chr17	+	62688500	62688664	62688288	62688403	62688851	62688960	8411	513589382	0,0,0	1117637581	0,2,0	314	150	1	1	1.0,1.0,1.0	1.0,0.993,1.0	0.002
8412	ENSG00000011028.14	MRC2	chr17	+	62689370	62689437	62688857	62688960	62689893	62689933	8412	0,0,0	1,0,0	2,0,0	2,0,2	217	150	1	1	0.0,NA,NA	0.409,NA,0.0	-0.204
8413	ENSG00000011028.14	MRC2	chr17	+	62689521	62689760	62688851	62688960	62689893	62690062	8413	444520346	1,0,0	880641655	2,0,2	389	150	1	1	0.994,1.0,1.0	0.994,1.0,0.992	0.003
8414	ENSG00000136492.10	BRIP1	chr17	-	61685835	61686165	61679138	61684140	61693429	61693512	8414	293357154	0,4,0	574459304	16,9,1	480	150	0.000239565	0.00817055	1.0,0.965,1.0	0.918,0.941,0.99	0.039
8415	ENSG00000136492.10	BRIP1	chr17	-	61685835	61686165	61679138	61684140	61715950	61716063	8415	235262106	0,0,0	423325208	0,2,2	480	150	1	1	1.0,1.0,1.0	1.0,0.981,0.97	0.016
8416	ENSG00000136492.10	BRIP1	chr17	-	61687112	61687237	61685835	61686165	61693429	61693512	8416	1,0,0	63,97,49	0,0,0	162,142,99	275	150	1	1	0.009,0.0,0.0	0.0,0.0,0.0	0.003
8418	ENSG00000136492.10	BRIP1	chr17	-	61693429	61693512	61681479	61684140	61715950	61716063	8418	60,73,57	0,0,0	195,92,81	0,2,2	233	150	1	1	1.0,1.0,1.0	1.0,0.967,0.963	0.023
8419	ENSG00000136492.10	BRIP1	chr17	-	61693429	61693512	61684771	61686165	61715950	61716063	8419	123166106	5,2,1	341225179	7,7,3	233	150	0.480155	1	0.941,0.982,0.986	0.969,0.954,0.975	0.004
8421	ENSG00000136492.10	BRIP1	chr17	-	61776400	61776502	61744431	61744591	61780260	61780668	8421	68,86,45	0,0,0	219,112,93	2,0,0	252	150	1	1	1.0,1.0,1.0	0.985,1.0,1.0	0.005
8422	ENSG00000136492.10	BRIP1	chr17	-	61776400	61776562	61744431	61744591	61780260	61780277	8422	151224152	0,0,0	471270192	2,0,0	312	150	1	1	1.0,1.0,1.0	0.991,1.0,1.0	0.003
8423	ENSG00000136492.10	BRIP1	chr17	-	61778119	61778179	61776400	61776562	61780260	61780401	8423	2,1,2	37,94,74	7,1,2	118,93,52	210	150	0.237717	1	0.037,0.008,0.019	0.041,0.008,0.027	-0.004
8424	ENSG00000136492.10	BRIP1	chr17	-	61778672	61778778	61778119	61778179	61780260	61780401	8424	0,0,1	1,1,2	0,0,0	4,1,2	256	150	1	1	0.0,0.0,0.227	0.0,0.0,0.0	0.076
8425	ENSG00000136492.10	BRIP1	chr17	-	61780260	61780401	61776400	61776562	61780839	61781005	8425	116230148	2,3,0	320249177	6,8,3	291	150	0.023625	0.247564	0.968,0.975,1.0	0.965,0.941,0.968	0.023
8426	ENSG00000136492.10	BRIP1	chr17	-	61780260	61780401	61776400	61776562	61793596	61793729	8426	48,102,79	0,0,0	139,106,67	2,0,0	291	150	1	1	1.0,1.0,1.0	0.973,1.0,1.0	0.009
8428	ENSG00000136492.10	BRIP1	chr17	-	61795731	61796540	61793596	61793729	61799099	61799299	8428	4,0,0	83,85,45	2,3,0	198,133,71	959	150	1	1	0.007,0.0,0.0	0.002,0.004,0.0	0
8430	ENSG00000136492.10	BRIP1	chr17	-	61801905	61801990	61801252	61801474	61808466	61808757	8430	1,0,0	122,155,79	4,0,0	371198168	235	150	1	1	0.005,0.0,0.0	0.007,0.0,0.0	-0.001
8431	ENSG00000136492.10	BRIP1	chr17	-	61808466	61808757	61801252	61801474	61847100	61847220	8431	357430235	2,0,0	992534445	0,0,0	441	150	1	1	0.984,1.0,1.0	1.0,1.0,1.0	-0.005
8432	ENSG00000136492.10	BRIP1	chr17	-	61849128	61849256	61847100	61847220	61857057	61857231	8432	173229120	0,10,0	421263178	8,1,1	278	150	0.422513	1	1.0,0.925,1.0	0.966,0.993,0.99	-0.008
8433	ENSG00000136492.10	BRIP1	chr17	-	61859795	61859907	61857057	61857231	61861446	61861539	8433	112,128,99	0,0,0	384228169	1,0,0	262	150	1	1	1.0,1.0,1.0	0.995,1.0,1.0	0.002
8436	ENSG00000136492.10	BRIP1	chr17	-	61861446	61861565	61859795	61859907	61863283	61863500	8436	79,85,61	0,0,1	262158111	4,0,4	269	150	0.331757	1	1.0,1.0,0.971	0.973,1.0,0.939	0.02
8438	ENSG00000136492.10	BRIP1	chr17	-	61861446	61861569	61859795	61859907	61861909	61862075	8438	63,69,54	0,0,0	210,137,91	3,0,0	273	150	1	1	1.0,1.0,1.0	0.975,1.0,1.0	0.008
8439	ENSG00000136492.10	BRIP1	chr17	-	61861446	61861569	61859795	61859907	61863283	61863326	8439	97,101,79	0,0,1	300186137	4,0,4	273	150	0.540918	1	1.0,1.0,0.977	0.976,1.0,0.95	0.017
8440	ENSG00000136492.10	BRIP1	chr17	-	61861909	61862075	61859795	61859907	61863283	61863409	8440	3,1,0	0,0,1	9,6,4	4,0,4	316	150	0.003392	0.0604142	1.0,1.0,0.0	0.516,1.0,0.322	0.054
8441	ENSG00000136492.10	BRIP1	chr17	-	61861909	61862075	61861446	61861569	61863283	61863409	8441	4,3,1	35,34,26	13,12,8	97,55,50	316	150	0.0255497	0.2613	0.051,0.04,0.018	0.06,0.094,0.071	-0.039
8442	ENSG00000141376.23	BCAS3	chr17	+	60688019	60688195	60683981	60684036	60688931	60689046	8442	2,4,0	4,1,0	0,0,0	0,3,2	326	150	1	1	0.187,0.648,NA	NA,0.0,0.0	0.417
8443	ENSG00000141376.23	BCAS3	chr17	+	60688019	60688195	60683981	60684036	60689685	60689761	8443	2,4,0	88,56,42	0,0,0	90,21,31	326	150	0.919663	1	0.01,0.032,0.0	0.0,0.0,0.0	0.014
8444	ENSG00000141376.23	BCAS3	chr17	+	60688931	60689046	60683981	60684036	60689685	60689761	8444	8,4,1	88,56,42	0,3,2	90,21,31	265	150	0.0777304	0.563683	0.049,0.039,0.013	0.0,0.075,0.035	-0.003
8446	ENSG00000141376.23	BCAS3	chr17	+	60709434	60709552	60709218	60709325	60747197	60747222	8446	0,0,1	36,70,31	0,0,0	45,23,28	268	150	1	1	0.0,0.0,0.018	0.0,0.0,0.0	0.006
8447	ENSG00000141376.23	BCAS3	chr17	+	60902619	60902703	60889694	60889771	60910531	60910702	8447	121,111,74	0,0,0	146,78,45	4,0,0	234	150	0.539618	1	1.0,1.0,1.0	0.959,1.0,1.0	0.014
8448	ENSG00000141376.23	BCAS3	chr17	+	60910531	60910702	60902619	60902703	60924406	60924500	8448	157,146,94	0,1,0	171,77,57	0,0,0	321	150	1	1	1.0,0.986,1.0	1.0,1.0,1.0	-0.005
8449	ENSG00000141376.23	BCAS3	chr17	+	61003799	61003889	60989970	60990235	61015750	61015901	8449	4,3,0	49,74,49	4,2,1	37,41,35	240	150	0.566217	1	0.049,0.025,0.0	0.063,0.03,0.018	-0.012
8450	ENSG00000141376.23	BCAS3	chr17	+	61026865	61026910	61015750	61015901	61034665	61034790	8450	19,25,8	48,66,36	5,5,3	56,36,28	195	150	0.000108835	0.00448334	0.233,0.226,0.146	0.064,0.097,0.076	0.123
8451	ENSG00000141376.23	BCAS3	chr17	+	61353587	61354502	61157455	61157475	61368326	61368494	8451	18,20,19	6,0,0	46,24,27	0,0,10	1065	150	0.976284	1	0.297,1.0,1.0	1.0,1.0,0.276	0.007
8452	ENSG00000141376.23	BCAS3	chr17	+	61354361	61354502	61084466	61084564	61368326	61368494	8452	0,4,0	49,86,46	6,6,5	54,42,30	291	150	0.000106255	0.00440243	0.0,0.023,0.0	0.054,0.069,0.079	-0.06
8454	ENSG00000141376.23	BCAS3	chr17	+	61368326	61368494	61157455	61157475	61380505	61380571	8454	36,29,19	0,0,0	34,32,29	0,0,1	318	150	1	1	1.0,1.0,1.0	1.0,1.0,0.932	0.023
8455	ENSG00000141376.23	BCAS3	chr17	+	61378950	61379140	61368326	61368494	61380505	61380571	8455	1,0,0	10,13,2	0,4,0	13,10,2	340	150	0.561146	1	0.042,0.0,0.0	0.0,0.15,0.0	-0.036
8456	ENSG00000141376.23	BCAS3	chr17	+	61380505	61380571	61368326	61368494	61388617	61388708	8456	9,12,3	0,6,1	13,7,2	8,2,4	216	150	0.0985184	0.661409	1.0,0.581,0.676	0.53,0.709,0.258	0.253
8457	ENSG00000141376.23	BCAS3	chr17	+	61380505	61380571	61368326	61368494	61391976	61392182	8457	11,13,2	53,70,34	14,9,3	78,53,26	216	150	0.81197	1	0.126,0.114,0.039	0.111,0.105,0.074	-0.004
8458	ENSG00000141376.23	BCAS3	chr17	+	61388617	61388708	61368326	61368494	61391976	61392273	8458	7,29,10	53,70,34	39,11,25	78,53,26	241	150	0.0870264	0.608195	0.076,0.205,0.155	0.237,0.114,0.374	-0.096
8459	ENSG00000141376.23	BCAS3	chr17	+	61388617	61388708	61380505	61380571	61391976	61392273	8459	7,29,10	2,7,0	32,11,21	2,4,1	241	150	0.415851	1	0.685,0.721,1.0	0.909,0.631,0.929	-0.021
8460	ENSG00000170836.12	PPM1D	chr17	+	60623520	60623749	60600182	60600886	60633852	60633957	8460	320422235	0,0,0	931510361	4,0,0	379	150	1	1	1.0,1.0,1.0	0.989,1.0,1.0	0.004
8461	ENSG00000170836.12	PPM1D	chr17	+	60623520	60623749	60600182	60600886	60647891	60648082	8461	189263134	1,0,0	579326214	0,0,0	379	150	1	1	0.987,1.0,1.0	1.0,1.0,1.0	-0.004
8462	ENSG00000170836.12	PPM1D	chr17	+	60633852	60633977	60600182	60600886	60647891	60648082	8462	154,189,82	1,0,0	364172158	0,0,0	275	150	1	1	0.988,1.0,1.0	1.0,1.0,1.0	-0.004
8463	ENSG00000170836.12	PPM1D	chr17	+	60633852	60633977	60623520	60623749	60647891	60648082	8463	286355182	1,7,0	719356305	7,0,0	275	150	0.6175	1	0.994,0.965,1.0	0.982,1.0,1.0	-0.008
8464	ENSG00000170836.12	PPM1D	chr17	+	60656598	60656841	60647891	60648082	60662994	60666280	8464	343374276	0,0,0	695465363	0,0,2	393	150	1	1	1.0,1.0,1.0	1.0,1.0,0.986	0.005
8465	ENSG00000170836.12	PPM1D	chr17	+	60656931	60657042	60656598	60656841	60662994	60664473	8465	2,1,0	99,114,79	5,2,2	192159118	261	150	1	1	0.011,0.005,0.0	0.015,0.007,0.01	-0.005
8467	ENSG00000101928.13	MOSPD1	chrX	-	134891478	134891640	134887631	134889192	134896816	134897034	8467	40,56,14	14,6,4	22,29,23	11,5,2	312	150	0.958131	1	0.579,0.818,0.627	0.49,0.736,0.847	-0.016
8468	ENSG00000101928.13	MOSPD1	chrX	-	134899089	134899165	134896813	134897034	134899279	134899534	8468	45,42,16	4,0,2	64,32,27	0,2,0	226	150	0.0397169	0.355288	0.882,1.0,0.842	1.0,0.914,1.0	-0.063
8470	ENSG00000267248.3	CTD-2319I12.4	chr17	-	60128535	60128659	60126534	60126865	60128955	60129090	8470	0,1,0	0,0,1	2,2,0	0,0,0	274	150	1	1	NA,1.0,0.0	1.0,1.0,NA	-0.5
8471	ENSG00000267248.3	CTD-2319I12.4	chr17	-	60128540	60128659	60126532	60126865	60128955	60129090	8471	0,1,0	0,0,1	2,3,0	0,0,0	269	150	1	1	NA,1.0,0.0	1.0,1.0,NA	-0.5
8472	ENSG00000267248.3	CTD-2319I12.4	chr17	-	60128955	60129090	60126534	60126865	60132435	60132512	8472	1,0,1	2,0,1	0,3,0	1,0,0	285	150	1	1	0.208,NA,0.345	0.0,1.0,NA	-0.224
8473	ENSG00000267248.3	CTD-2319I12.4	chr17	-	60128955	60129090	60126534	60126865	60134755	60135525	8473	1,0,1	1,2,2	2,0,1	0,2,0	285	150	0.0278051	0.277501	0.345,0.0,0.208	1.0,0.0,1.0	-0.482
8474	ENSG00000267248.3	CTD-2319I12.4	chr17	-	60132435	60132512	60126530	60126865	60134755	60134841	8474	4,1,1	1,2,2	13,5,1	0,2,0	227	150	0.000519442	0.0147577	0.726,0.248,0.248	1.0,0.623,1.0	-0.467
8475	ENSG00000267248.3	CTD-2319I12.4	chr17	-	60132435	60132512	60128955	60129090	60134755	60134841	8475	2,1,0	0,0,0	12,8,1	2,0,1	227	150	1	1	1.0,1.0,NA	0.799,1.0,0.398	0.268
8476	ENSG00000189050.16	RNFT1	chr17	-	59954044	59954146	59952239	59953111	59956487	59956553	8476	59,57,67	0,1,0	140,87,49	0,0,0	252	150	1	1	1.0,0.971,1.0	1.0,1.0,1.0	-0.01
8477	ENSG00000189050.16	RNFT1	chr17	-	59958623	59958701	59958290	59958444	59960067	59960168	8477	0,1,1	11,15,6	2,0,0	13,18,5	228	150	1	1	0.0,0.042,0.099	0.092,0.0,0.0	0.016
8478	ENSG00000189050.16	RNFT1	chr17	-	59960067	59960168	59958290	59958444	59962539	59962599	8478	23,29,9	2,1,0	29,23,11	1,2,0	251	150	0.941299	1	0.873,0.945,1.0	0.945,0.873,1.0	0
8479	ENSG00000189050.16	RNFT1	chr17	-	59960067	59960168	59958290	59958444	59962826	59962966	8479	10,11,5	2,6,6	12,15,3	9,5,5	251	150	0.671109	1	0.749,0.523,0.332	0.443,0.642,0.264	0.085
8480	ENSG00000189050.16	RNFT1	chr17	-	59962539	59962616	59958290	59958444	59962826	59962966	8480	16,6,7	2,6,6	18,16,4	9,5,5	227	150	0.919344	1	0.841,0.398,0.435	0.569,0.679,0.346	0.027
8481	ENSG00000189050.16	RNFT1	chr17	-	59962539	59962616	59959383	59960168	59962826	59962966	8481	30,26,12	1,0,1	33,24,13	0,2,1	227	150	1	1	0.952,1.0,0.888	1.0,0.888,0.896	0.019
8482	ENSG00000108443.14	RPS6KB1	chr17	+	59893795	59893924	59893045	59893325	59910561	59910611	8482	6,0,3	28,51,49	7,2,0	138,80,52	279	150	0.210612	1	0.103,0.0,0.032	0.027,0.013,0.0	0.032
8483	ENSG00000108443.14	RPS6KB1	chr17	+	59914634	59914703	59912683	59912804	59926434	59926582	8483	92,131,86	0,0,0	344,141,82	2,1,4	219	150	0.612139	1	1.0,1.0,1.0	0.992,0.99,0.934	0.028
8484	ENSG00000108443.14	RPS6KB1	chr17	+	59926415	59926582	59914634	59914703	59930116	59930174	8484	145,133,65	1,0,0	271173132	0,0,0	317	150	1	1	0.986,1.0,1.0	1.0,1.0,1.0	-0.005
8485	ENSG00000108443.14	RPS6KB1	chr17	+	59926434	59926582	59914634	59914703	59930116	59930174	8485	190206121	1,0,0	491265182	0,0,0	298	150	1	1	0.99,1.0,1.0	1.0,1.0,1.0	-0.003
8486	ENSG00000108443.14	RPS6KB1	chr17	+	59930357	59930432	59930116	59930174	59930799	59931052	8486	1,2,3	4,0,4	7,4,0	5,0,2	225	150	0.675708	1	0.143,1.0,0.333	0.483,1.0,0.0	-0.002
8487	ENSG00000108443.14	RPS6KB1	chr17	+	59930357	59930432	59930116	59930174	59931621	59931692	8487	11,3,3	101,84,53	11,8,0	219126111	225	150	0.176741	0.974778	0.068,0.023,0.036	0.032,0.041,0.0	0.018
8488	ENSG00000108443.14	RPS6KB1	chr17	+	59930799	59931052	59930116	59930174	59931621	59931722	8488	14,6,7	101,84,53	24,1,7	219126111	403	150	0.119982	0.754051	0.049,0.026,0.047	0.039,0.003,0.023	0.019
8489	ENSG00000108443.14	RPS6KB1	chr17	+	59930799	59931052	59930357	59930432	59931621	59931722	8489	10,6,3	10,1,0	19,3,5	4,6,0	403	150	0.974403	1	0.271,0.691,1.0	0.639,0.157,1.0	0.055
8490	ENSG00000108443.14	RPS6KB1	chr17	+	59931621	59931722	59930116	59930174	59934169	59934260	8490	200181109	2,0,0	468279193	0,0,0	251	150	1	1	0.984,1.0,1.0	1.0,1.0,1.0	-0.005
8491	ENSG00000108443.14	RPS6KB1	chr17	+	59935192	59935300	59934433	59934524	59936214	59936277	8491	170242131	5,0,0	303244179	0,0,0	258	150	0.914231	1	0.952,1.0,1.0	1.0,1.0,1.0	-0.016
8492	ENSG00000108443.14	RPS6KB1	chr17	+	59936214	59936277	59935192	59935300	59936463	59936541	8492	164204111	0,1,2	278219178	0,0,0	213	150	1	1	1.0,0.993,0.975	1.0,1.0,1.0	-0.011
8493	ENSG00000108443.14	RPS6KB1	chr17	+	59940835	59940943	59936214	59936541	59945405	59945518	8493	166231145	0,0,1	366244189	8,3,2	258	150	0.0370115	0.338948	1.0,1.0,0.988	0.964,0.979,0.982	0.021
8494	ENSG00000062716.13	VMP1	chr17	+	59731382	59731522	59707705	59707748	59735337	59735473	8494	343371227	5,0,0	710317304	7,3,5	290	150	0.11396	0.728208	0.973,1.0,1.0	0.981,0.982,0.969	0.014
8495	ENSG00000062716.13	VMP1	chr17	+	59731420	59731522	59707647	59707748	59735337	59735473	8495	606691425	5,0,0	1309586514	7,3,5	252	150	1	1	0.986,1.0,1.0	0.991,0.991,0.984	0.007
8496	ENSG00000062716.13	VMP1	chr17	+	59731420	59731522	59707647	59707748	59737452	59737543	8496	234267153	0,0,0	515219164	0,2,1	252	150	1	1	1.0,1.0,1.0	1.0,0.985,0.99	0.008
8497	ENSG00000062716.13	VMP1	chr17	+	59731420	59731522	59707647	59707748	59738836	59738947	8497	234267152	0,4,0	510220163	0,0,0	252	150	1	1	1.0,0.975,1.0	1.0,1.0,1.0	-0.008
8498	ENSG00000062716.13	VMP1	chr17	+	59735337	59735473	59707647	59707748	59737452	59737474	8498	284269184	0,0,0	466264204	0,2,1	286	150	1	1	1.0,1.0,1.0	1.0,0.986,0.991	0.008
8499	ENSG00000062716.13	VMP1	chr17	+	59735337	59735473	59707647	59707748	59738836	59738947	8499	70,55,19	0,4,0	103,54,38	0,0,0	286	150	0.859404	1	1.0,0.878,1.0	1.0,1.0,1.0	-0.041
8500	ENSG00000062716.13	VMP1	chr17	+	59735337	59735473	59707647	59707748	59764970	59765138	8500	44,44,15	0,2,1	87,37,27	0,2,0	286	150	0.745542	1	1.0,0.92,0.887	1.0,0.907,1.0	-0.033
8501	ENSG00000062716.13	VMP1	chr17	+	59735337	59735473	59707647	59707748	59773753	59773804	8501	44,39,13	0,0,0	80,36,25	0,1,0	286	150	1	1	1.0,1.0,1.0	1.0,0.95,1.0	0.017
8502	ENSG00000062716.13	VMP1	chr17	+	59735337	59735473	59731382	59731522	59737452	59737474	8502	649694459	0,0,1	1257627548	6,0,1	286	150	1	1	1.0,1.0,0.996	0.991,1.0,0.997	0.003
8503	ENSG00000062716.13	VMP1	chr17	+	59735337	59735473	59731382	59731522	59738836	59738947	8503	422458272	0,0,0	873406372	1,1,0	286	150	1	1	1.0,1.0,1.0	0.998,0.995,1.0	0.002
8504	ENSG00000062716.13	VMP1	chr17	+	59737452	59737543	59707663	59707748	59738836	59738947	8504	184193133	0,4,0	258186151	0,0,0	241	150	1	1	1.0,0.968,1.0	1.0,1.0,1.0	-0.011
8505	ENSG00000062716.13	VMP1	chr17	+	59737452	59737543	59707663	59707748	59764970	59765111	8505	1,4,5	0,2,1	16,12,5	0,2,0	241	150	0.705974	1	1.0,0.555,0.757	1.0,0.789,1.0	-0.159
8506	ENSG00000062716.13	VMP1	chr17	+	59737452	59737543	59731420	59731522	59738836	59738947	8506	184193134	0,0,0	264184151	1,1,0	241	150	1	1	1.0,1.0,1.0	0.994,0.991,1.0	0.005
8507	ENSG00000062716.13	VMP1	chr17	+	59737452	59737543	59735337	59735473	59738836	59738947	8507	439443326	28,16,6	669427341	27,21,15	241	150	0.713072	1	0.907,0.945,0.971	0.939,0.927,0.934	0.008
8508	ENSG00000062716.13	VMP1	chr17	+	59737452	59737543	59735337	59735473	59764970	59765111	8508	160172150	0,5,2	292159115	10,3,2	241	150	0.10666	0.697474	1.0,0.955,0.979	0.948,0.971,0.973	0.014
8509	ENSG00000062716.13	VMP1	chr17	+	59738836	59738947	59707649	59707748	59764970	59765068	8509	249305151	0,2,1	337219145	0,2,0	261	150	1	1	1.0,0.989,0.989	1.0,0.984,1.0	-0.002
8510	ENSG00000062716.13	VMP1	chr17	+	59738836	59738947	59707649	59707748	59773753	59773881	8510	12,19,3	0,0,0	14,5,5	0,1,0	261	150	1	1	1.0,1.0,1.0	1.0,0.742,1.0	0.086
8511	ENSG00000062716.13	VMP1	chr17	+	59738836	59738947	59735337	59735473	59764970	59765068	8511	277317157	0,5,2	364240160	10,3,2	261	150	0.0576751	0.459005	1.0,0.973,0.978	0.954,0.979,0.979	0.013
8512	ENSG00000062716.13	VMP1	chr17	+	59738836	59738947	59735337	59735473	59773753	59773881	8512	28,27,7	0,0,0	36,19,18	3,2,0	261	150	0.0737005	0.543724	1.0,1.0,1.0	0.873,0.845,1.0	0.094
8513	ENSG00000062716.13	VMP1	chr17	+	59738836	59738947	59737452	59737543	59764970	59765068	8513	527572328	0,0,0	716487371	4,0,0	261	150	1	1	1.0,1.0,1.0	0.99,1.0,1.0	0.003
8514	ENSG00000062716.13	VMP1	chr17	+	59738836	59738947	59737452	59737543	59765051	59765138	8514	194213124	0,0,0	281203164	4,1,0	261	150	1	1	1.0,1.0,1.0	0.976,0.992,1.0	0.011
8515	ENSG00000062716.13	VMP1	chr17	+	59764970	59765138	59707647	59707748	59773753	59773804	8515	435517297	0,0,0	748430344	0,1,0	318	150	1	1	1.0,1.0,1.0	1.0,0.995,1.0	0.002
8516	ENSG00000062716.13	VMP1	chr17	+	59764970	59765138	59735337	59735473	59773753	59773804	8516	435520298	0,0,0	758431346	3,2,0	318	150	1	1	1.0,1.0,1.0	0.992,0.99,1.0	0.006
8518	ENSG00000062716.13	VMP1	chr17	+	59764970	59765138	59738836	59738947	59773753	59773804	8518	782878502	3,5,1	1189720553	8,0,1	318	150	1	1	0.992,0.988,0.996	0.986,1.0,0.996	-0.002
8520	ENSG00000062716.13	VMP1	chr17	+	59773753	59773885	59764970	59765138	59808795	59808876	8520	692738483	2,5,1	1296726575	1,0,0	282	150	1	1	0.995,0.987,0.996	0.999,1.0,1.0	-0.007
8521	ENSG00000062716.13	VMP1	chr17	+	59808795	59808876	59773753	59773885	59811669	59811786	8521	582589395	9,5,1	1118636456	1,2,0	231	150	0.695979	1	0.977,0.987,0.996	0.999,0.995,1.0	-0.011
8522	ENSG00000062716.13	VMP1	chr17	+	59811669	59811786	59773753	59773885	59838294	59838397	8522	24,21,7	0,0,0	33,15,9	1,0,0	267	150	1	1	1.0,1.0,1.0	0.949,1.0,1.0	0.017
8523	ENSG00000062716.13	VMP1	chr17	+	59811669	59811786	59808795	59808876	59817711	59817773	8523	627647408	0,0,0	1082699482	3,0,0	267	150	1	1	1.0,1.0,1.0	0.995,1.0,1.0	0.002
8524	ENSG00000062716.13	VMP1	chr17	+	59817711	59817773	59811669	59811786	59838294	59838397	8524	510554297	5,6,0	827479386	1,0,1	212	150	1	1	0.986,0.985,1.0	0.998,1.0,0.996	-0.008
8525	ENSG00000062716.13	VMP1	chr17	+	59834011	59834050	59817711	59817773	59838294	59838397	8525	16,11,14	413436241	4,7,3	667388314	189	150	2.81825e-05	0.00155358	0.03,0.02,0.044	0.005,0.014,0.008	0.022
8526	ENSG00000141367.12	CLTC	chr17	+	59644275	59644483	59619857	59620173	59647397	59647447	8526	176023401323	0,0,0	327519871388	0,1,0	358	150	1	1	1.0,1.0,1.0	1.0,0.999,1.0	0
8527	ENSG00000141367.12	CLTC	chr17	+	59644275	59644495	59619688	59620173	59647397	59647502	8527	9441334685	0,0,0	17311111781	0,1,0	370	150	1	1	1.0,1.0,1.0	1.0,0.998,1.0	0.001
8529	ENSG00000141367.12	CLTC	chr17	+	59651202	59651316	59648239	59648401	59655853	59656027	8529	186022051390	3,0,0	387319761439	5,0,2	264	150	1	1	0.997,1.0,1.0	0.998,1.0,0.998	0
8530	ENSG00000141367.12	CLTC	chr17	+	59651202	59651316	59648239	59648401	59660390	59660588	8530	10561209729	2,3,0	21641033721	1,1,0	264	150	1	1	0.997,0.996,1.0	0.999,0.998,1.0	-0.001
8531	ENSG00000141367.12	CLTC	chr17	+	59655853	59656027	59648239	59648401	59660390	59660588	8531	10761237699	2,3,0	16961186813	1,1,0	324	150	1	1	0.996,0.995,1.0	0.999,0.998,1.0	-0.002
8532	ENSG00000141367.12	CLTC	chr17	+	59655853	59656027	59651202	59651316	59660390	59660588	8532	188222371366	5,4,5	341121311535	10,1,6	324	150	1	1	0.994,0.996,0.992	0.994,0.999,0.992	-0.001
8533	ENSG00000141367.12	CLTC	chr17	+	59658661	59658804	59655960	59656027	59660390	59660588	8533	0,0,0	706828462	1,0,0	1262820557	293	150	1	1	0.0,0.0,0.0	0.0,0.0,0.0	0
8534	ENSG00000141367.12	CLTC	chr17	+	59674700	59674843	59673646	59673772	59676953	59677141	8534	186921611357	5,0,0	308419231307	0,0,0	293	150	1	1	0.995,1.0,1.0	1.0,1.0,1.0	-0.002
8535	ENSG00000141367.12	CLTC	chr17	+	59687000	59687021	59685586	59685808	59690635	59690711	8535	42,55,31	10401249680	106,68,40	1589978769	171	150	0.00545014	0.0858161	0.034,0.037,0.038	0.055,0.057,0.044	-0.016
8536	ENSG00000108406.10	DHX40	chr17	+	59566626	59566709	59565610	59565783	59570517	59570663	8536	236267180	0,3,0	546293244	0,3,0	233	150	1	1	1.0,0.983,1.0	1.0,0.984,1.0	0
8537	ENSG00000108406.10	DHX40	chr17	+	59566626	59566794	59565557	59565783	59570517	59570663	8537	886929664	0,3,0	18761006819	0,3,0	318	150	1	1	1.0,0.993,1.0	1.0,0.994,1.0	0
8538	ENSG00000108406.10	DHX40	chr17	+	59570517	59570663	59566626	59566709	59573115	59573235	8538	471482287	0,0,3	661529408	0,0,0	296	150	1	1	1.0,1.0,0.98	1.0,1.0,1.0	-0.007
8539	ENSG00000108406.10	DHX40	chr17	+	59570517	59570663	59566626	59566794	59573115	59573235	8539	869833572	11,10,4	1379932778	7,7,0	296	150	0.0186754	0.209644	0.976,0.977,0.986	0.99,0.985,1.0	-0.012
8540	ENSG00000108406.10	DHX40	chr17	+	59570517	59570663	59566626	59566794	59573739	59573756	8540	450382307	1,0,0	772434399	0,0,0	296	150	1	1	0.996,1.0,1.0	1.0,1.0,1.0	-0.001
8541	ENSG00000108406.10	DHX40	chr17	+	59573115	59573235	59566626	59566794	59573739	59573756	8541	342381257	1,0,0	473372271	0,0,0	270	150	1	1	0.995,1.0,1.0	1.0,1.0,1.0	-0.002
8542	ENSG00000108406.10	DHX40	chr17	+	59573115	59573235	59570517	59570663	59573739	59573756	8542	758822518	8,0,0	1075862650	2,0,0	270	150	1	1	0.981,1.0,1.0	0.997,1.0,1.0	-0.005
8543	ENSG00000108406.10	DHX40	chr17	+	59573739	59573967	59573115	59573235	59574187	59574254	8543	618751511	0,0,0	985775785	0,2,0	378	150	1	1	1.0,1.0,1.0	1.0,0.994,1.0	0.002
8544	ENSG00000108406.10	DHX40	chr17	+	59579471	59579558	59577265	59577365	59579696	59579879	8544	457523362	3,0,0	821631359	2,5,0	237	150	1	1	0.99,1.0,1.0	0.996,0.988,1.0	0.002
8545	ENSG00000108406.10	DHX40	chr17	+	59579696	59579879	59579471	59579558	59586152	59586233	8545	655678494	7,4,0	1266940556	9,5,1	333	150	0.715939	1	0.977,0.987,1.0	0.984,0.988,0.996	-0.001
8546	ENSG00000108406.10	DHX40	chr17	+	59586152	59586233	59579696	59579879	59587895	59588053	8546	525511375	8,7,4	909665460	1,10,1	231	150	0.0730964	0.541044	0.977,0.979,0.984	0.998,0.977,0.997	-0.011
8554	ENSG00000153982.11	GDPD1	chr17	+	59234491	59234534	59220466	59220751	59245413	59245549	8554	105,102,66	0,0,0	139,77,83	1,0,0	193	150	1	1	1.0,1.0,1.0	0.991,1.0,1.0	0.003
8555	ENSG00000153982.11	GDPD1	chr17	+	59257121	59257240	59248739	59248785	59257750	59257840	8555	134,174,98	0,0,0	199120128	1,0,0	269	150	1	1	1.0,1.0,1.0	0.991,1.0,1.0	0.003
8556	ENSG00000153982.11	GDPD1	chr17	+	59257121	59257240	59248739	59248785	59270935	59270995	8556	81,91,55	3,0,2	100,77,70	0,0,0	269	150	0.758659	1	0.938,1.0,0.939	1.0,1.0,1.0	-0.041
8557	ENSG00000153982.11	GDPD1	chr17	+	59257750	59257840	59248739	59248785	59267040	59267174	8557	73,80,51	0,1,6	85,54,31	0,1,0	240	150	0.0480968	0.40599	1.0,0.98,0.842	1.0,0.971,1.0	-0.05
8558	ENSG00000153982.11	GDPD1	chr17	+	59257750	59257840	59248739	59248785	59270935	59270995	8558	2,3,0	3,0,2	11,1,2	0,0,0	240	150	0.000123943	0.00494371	0.294,1.0,0.0	1.0,1.0,1.0	-0.569
8559	ENSG00000153982.11	GDPD1	chr17	+	59257750	59257840	59257121	59257240	59270935	59270995	8559	35,62,30	0,1,0	72,23,43	0,0,0	240	150	1	1	1.0,0.975,1.0	1.0,1.0,1.0	-0.008
8560	ENSG00000153982.11	GDPD1	chr17	+	59267040	59267174	59248739	59248785	59270935	59270995	8560	74,59,61	3,0,2	46,47,23	0,0,0	284	150	0.380887	1	0.929,1.0,0.942	1.0,1.0,1.0	-0.043
8561	ENSG00000153982.11	GDPD1	chr17	+	59267040	59267174	59257750	59257840	59270935	59270995	8561	165161119	0,1,0	162,120,71	8,0,2	284	150	0.00443911	0.0734755	1.0,0.988,1.0	0.914,1.0,0.949	0.042
8562	ENSG00000153982.11	GDPD1	chr17	+	59270935	59270995	59267040	59267174	59272784	59272805	8562	111,118,78	3,0,2	102,75,54	0,0,0	210	150	0.508625	1	0.964,1.0,0.965	1.0,1.0,1.0	-0.024
8563	ENSG00000204044.6	SLC12A5-AS1	chr20	-	46019730	46019848	46013499	46014788	46021523	46022073	8563	0,0,0	12,7,4	2,0,0	15,16,12	268	150	1	1	0.0,0.0,0.0	0.069,0.0,0.0	-0.023
8564	ENSG00000068489.13	PRR11	chr17	+	59160758	59160876	59155731	59155805	59163598	59163664	8564	2,2,2	3,4,0	2,1,0	8,13,4	268	150	0.00967188	0.130252	0.272,0.219,1.0	0.123,0.041,0.0	0.442
8565	ENSG00000068489.13	PRR11	chr17	+	59160758	59160876	59155731	59155805	59169747	59169880	8565	0,1,2	128,116,62	0,5,4	391254170	268	150	1	1	0.0,0.005,0.018	0.0,0.011,0.013	0
8566	ENSG00000068489.13	PRR11	chr17	+	59163598	59163664	59155744	59155805	59169747	59169819	8566	6,7,2	128,116,62	14,24,6	391254170	216	150	0.523805	1	0.032,0.04,0.022	0.024,0.062,0.024	-0.005
8567	ENSG00000068489.13	PRR11	chr17	+	59163598	59163664	59160758	59160876	59169747	59169819	8567	5,5,2	0,1,0	8,11,2	0,4,6	216	150	0.000192505	0.00688368	1.0,0.776,1.0	1.0,0.656,0.188	0.311
8568	ENSG00000068489.13	PRR11	chr17	+	59169747	59169880	59155745	59155805	59185053	59185204	8568	390428238	0,0,0	1432892685	5,0,1	283	150	1	1	1.0,1.0,1.0	0.993,1.0,0.997	0.003
8569	ENSG00000068489.13	PRR11	chr17	+	59185439	59185562	59185053	59185204	59193491	59193686	8569	442512269	0,0,0	14271061732	2,0,0	273	150	1	1	1.0,1.0,1.0	0.997,1.0,1.0	0.001
8570	ENSG00000182628.13	SKA2	chr17	-	59119298	59119495	59112090	59112345	59131280	59131367	8570	122,175,90	88,90,79	527281220	289145159	347	150	0.315183	1	0.375,0.457,0.33	0.441,0.456,0.374	-0.036
8571	ENSG00000182628.13	SKA2	chr17	-	59119318	59119495	59109856	59112345	59131280	59131367	8571	260331175	88,90,79	926519441	289145159	327	150	0.556103	1	0.575,0.628,0.504	0.595,0.621,0.56	-0.023
8572	ENSG00000182628.13	SKA2	chr17	-	59119318	59119495	59109856	59112345	59154955	59155177	8572	164189108	5,7,1	524290269	21,23,11	327	150	0.0174526	0.20012	0.938,0.925,0.98	0.92,0.853,0.918	0.051
8573	ENSG00000182628.13	SKA2	chr17	-	59119318	59119495	59109856	59112345	59155130	59155184	8573	173196108	7,6,6	541291275	30,29,5	327	150	0.13314	0.807337	0.919,0.937,0.892	0.892,0.822,0.962	0.024
8575	ENSG00000182628.13	SKA2	chr17	-	59131280	59131367	59111955	59112345	59154955	59155177	8575	41,49,38	5,7,1	148,97,82	21,23,11	237	150	0.0617237	0.480735	0.838,0.816,0.96	0.817,0.727,0.825	0.082
8576	ENSG00000182628.13	SKA2	chr17	-	59131280	59131367	59111955	59112345	59155130	59155174	8576	96,100,87	7,6,6	324185165	30,29,5	237	150	0.17646	0.973894	0.897,0.913,0.902	0.872,0.801,0.954	0.028
8577	ENSG00000182628.13	SKA2	chr17	-	59131280	59131367	59119298	59119495	59154955	59155177	8577	69,102,48	1,0,3	255173125	8,3,4	237	150	0.0986627	0.661909	0.978,1.0,0.91	0.953,0.973,0.952	0.003
8578	ENSG00000182628.13	SKA2	chr17	-	59131280	59131367	59119298	59119495	59155130	59155174	8578	110,147,76	10,7,3	457267194	25,4,10	237	150	0.386949	1	0.874,0.93,0.941	0.92,0.977,0.925	-0.026
8579	ENSG00000156304.15	SCAF4	chr21	-	31696568	31696736	31696112	31696221	31700994	31701171	8579	135184106	3,0,0	282173202	0,0,0	318	150	1	1	0.955,1.0,1.0	1.0,1.0,1.0	-0.015
8580	ENSG00000156304.15	SCAF4	chr21	-	31696568	31696750	31696112	31696221	31700994	31701171	8580	251345178	3,0,0	477328330	0,0,0	332	150	1	1	0.974,1.0,1.0	1.0,1.0,1.0	-0.009
8581	ENSG00000156304.15	SCAF4	chr21	-	31700994	31701171	31696568	31696750	31701775	31701823	8581	275342176	0,0,0	480305281	5,0,2	327	150	0.846383	1	1.0,1.0,1.0	0.978,1.0,0.985	0.012
8583	ENSG00000108395.14	TRIM37	chr17	-	58999380	58999459	58982637	58982921	59012327	59012407	8583	18,26,14	2,0,0	21,23,30	0,0,0	229	150	1	1	0.855,1.0,1.0	1.0,1.0,1.0	-0.048
8584	ENSG00000108395.14	TRIM37	chr17	-	59001597	59001714	58998201	58999459	59012327	59012446	8584	425450264	3,12,10	787365330	16,18,11	267	150	0.157657	0.903659	0.988,0.955,0.937	0.965,0.919,0.944	0.017
8585	ENSG00000108395.14	TRIM37	chr17	-	59001597	59001741	58999380	58999459	59012327	59012446	8585	197206114	3,12,10	319180140	16,18,11	294	150	0.132375	0.804551	0.971,0.898,0.853	0.91,0.836,0.867	0.036
8586	ENSG00000108395.14	TRIM37	chr17	-	59015609	59015799	59012327	59012446	59017295	59017424	8586	525576369	1,0,0	1051585508	0,0,0	340	150	1	1	0.996,1.0,1.0	1.0,1.0,1.0	-0.001
8587	ENSG00000108395.14	TRIM37	chr17	-	59017295	59017424	59015609	59015799	59028414	59028723	8587	458534299	5,9,6	750472391	16,8,6	279	150	0.484939	1	0.98,0.97,0.964	0.962,0.969,0.972	0.004
8588	ENSG00000108395.14	TRIM37	chr17	-	59028414	59028723	59017295	59017424	59031895	59032090	8588	800896570	2,1,0	1253790582	0,0,0	459	150	1	1	0.992,0.997,1.0	1.0,1.0,1.0	-0.004
8589	ENSG00000108395.14	TRIM37	chr17	-	59031895	59032090	59028414	59028723	59041812	59041898	8589	612722512	0,0,1	1039615475	1,0,0	345	150	1	1	1.0,1.0,0.996	0.998,1.0,1.0	-0.001
8590	ENSG00000108395.14	TRIM37	chr17	-	59049177	59049393	59047682	59047819	59051213	59051328	8590	648727470	3,4,0	1221667448	6,0,1	366	150	1	1	0.989,0.987,1.0	0.988,1.0,0.995	-0.002
8591	ENSG00000108395.14	TRIM37	chr17	-	59056874	59057054	59051213	59051328	59061031	59061108	8591	523640382	0,0,0	1132583416	0,2,0	330	150	1	1	1.0,1.0,1.0	1.0,0.993,1.0	0.002
8592	ENSG00000108395.14	TRIM37	chr17	-	59064354	59064405	59062566	59062648	59070822	59070947	8592	300369244	7,26,12	491338248	18,12,7	201	150	0.139312	0.83187	0.97,0.914,0.938	0.953,0.955,0.964	-0.017
8593	ENSG00000108395.14	TRIM37	chr17	-	59073093	59073141	59070822	59070947	59075646	59075714	8593	2,0,0	274359220	7,2,0	659299257	198	150	1	1	0.005,0.0,0.0	0.008,0.005,0.0	-0.003
8594	ENSG00000108395.14	TRIM37	chr17	-	59075646	59075714	59070822	59070947	59079753	59079807	8594	420577323	3,0,0	1058462428	1,0,1	218	150	1	1	0.99,1.0,1.0	0.999,1.0,0.997	-0.002
8595	ENSG00000108395.14	TRIM37	chr17	-	59081096	59081219	59079753	59079877	59088290	59088407	8595	212242163	1,0,0	398234163	0,0,0	273	150	1	1	0.991,1.0,1.0	1.0,1.0,1.0	-0.003
8596	ENSG00000108395.14	TRIM37	chr17	-	59084001	59084089	59081096	59081219	59088290	59088407	8596	302400253	1,3,5	536361292	1,1,7	238	150	0.700718	1	0.995,0.988,0.97	0.997,0.996,0.963	-0.001
8598	ENSG00000108395.14	TRIM37	chr17	-	59088290	59088407	59084001	59084089	59091299	59091340	8598	332407263	1,0,0	669419366	1,0,0	267	150	1	1	0.995,1.0,1.0	0.997,1.0,1.0	-0.001
8599	ENSG00000108395.14	TRIM37	chr17	-	59090016	59090092	59087978	59088407	59091299	59091340	8599	10,17,4	170197132	7,6,18	394213209	226	150	0.102886	0.680749	0.038,0.054,0.02	0.012,0.018,0.054	0.009
8600	ENSG00000108395.14	TRIM37	chr17	-	59091299	59091340	59084001	59084089	59106440	59106826	8600	4,5,5	0,1,0	9,3,5	0,0,0	191	150	1	1	1.0,0.797,1.0	1.0,1.0,1.0	-0.068
8601	ENSG00000108395.14	TRIM37	chr17	-	59091299	59091340	59087979	59088407	59104292	59104394	8601	220243178	1,0,4	492241242	5,3,0	191	150	1	1	0.994,1.0,0.972	0.987,0.984,1.0	-0.002
8602	ENSG00000108395.14	TRIM37	chr17	-	59104292	59104394	59091299	59091340	59106440	59106459	8602	240277180	12,11,7	535270261	31,16,15	252	150	0.159994	0.911782	0.923,0.937,0.939	0.911,0.909,0.912	0.022
8603	ENSG00000175175.6	PPM1E	chr17	+	58965693	58965893	58955648	58955767	58969538	58969727	8603	285343218	0,6,9	427267228	17,6,1	350	150	0.216905	1	1.0,0.961,0.912	0.915,0.95,0.99	0.006
8604	ENSG00000175175.6	PPM1E	chr17	+	58972131	58972275	58969538	58969727	58979973	58985179	8604	151,174,89	0,1,0	256134133	0,0,0	294	150	1	1	1.0,0.989,1.0	1.0,1.0,1.0	-0.004
8605	ENSG00000175175.6	PPM1E	chr17	+	58972831	58972925	58972131	58972275	58979973	58985179	8605	320419198	3,5,4	682325233	3,9,1	244	150	0.736036	1	0.985,0.981,0.968	0.993,0.957,0.993	-0.003
8608	ENSG00000121101.16	TEX14	chr17	-	58569191	58569260	58565746	58565824	58570384	58570484	8608	1,1,0	0,0,0	0,0,0	2,2,0	219	150	1	1	1.0,1.0,NA	0.0,0.0,NA	1
8610	ENSG00000121101.16	TEX14	chr17	-	58617537	58617619	58616174	58616305	58621649	58621786	8610	3,1,0	0,0,0	2,0,7	0,2,0	232	150	1	1	1.0,1.0,NA	1.0,0.0,1.0	0.333
8611	ENSG00000121101.16	TEX14	chr17	-	58647991	58648112	58630439	58630554	58651865	58652002	8611	0,0,2	0,0,0	0,0,0	3,2,4	271	150	1	1	NA,NA,1.0	0.0,0.0,0.0	1
8613	ENSG00000108387.16	SEPTIN4	chr17	-	58521966	58522101	58521253	58521350	58525077	58525201	8613	124,86,71	1,0,0	95,47,24	0,0,0	285	150	1	1	0.985,1.0,1.0	1.0,1.0,1.0	-0.005
8616	ENSG00000108387.16	SEPTIN4	chr17	-	58526681	58526978	58526219	58526313	58531960	58532046	8616	88,121,82	7,10,0	76,59,44	7,2,9	447	150	0.189857	1	0.808,0.802,1.0	0.785,0.908,0.621	0.099
8617	ENSG00000108387.16	SEPTIN4	chr17	-	58526681	58526978	58526253	58526410	58531479	58531551	8617	40,56,45	0,0,0	38,37,32	0,2,0	447	150	1	1	1.0,1.0,1.0	1.0,0.861,1.0	0.046
8618	ENSG00000108387.16	SEPTIN4	chr17	-	58526681	58526978	58526253	58526410	58531960	58532046	8618	60,76,58	2,0,0	47,38,35	0,0,0	447	150	1	1	0.91,1.0,1.0	1.0,1.0,1.0	-0.03
8622	ENSG00000108387.16	SEPTIN4	chr17	-	58526931	58526978	58526219	58526313	58531960	58532065	8622	19,30,15	7,10,0	1,6,3	7,2,9	197	150	0.00195397	0.0399067	0.674,0.696,1.0	0.098,0.696,0.202	0.458
8623	ENSG00000108387.16	SEPTIN4	chr17	-	58526931	58526978	58526314	58526410	58531960	58532065	8623	5,17,8	2,0,0	0,5,2	0,0,0	197	150	1	1	0.656,1.0,1.0	NA,1.0,1.0	-0.115
8624	ENSG00000108387.16	SEPTIN4	chr17	-	58531479	58531551	58526219	58526313	58531960	58532066	8624	0,1,4	7,10,0	0,5,0	7,2,9	222	150	0.682211	1	0.0,0.063,1.0	0.0,0.628,0.0	0.145
8625	ENSG00000108387.16	SEPTIN4	chr17	-	58531479	58531551	58526681	58526978	58531960	58532066	8625	0,3,7	28,36,21	4,8,0	13,4,3	222	150	0.0535037	0.43675	0.0,0.053,0.184	0.172,0.575,0.0	-0.17
8627	ENSG00000108389.10	MTMR4	chr17	-	58504049	58504220	58503743	58503898	58504302	58504488	8627	607725425	0,0,0	979616515	0,0,1	321	150	1	1	1.0,1.0,1.0	1.0,1.0,0.996	0.001
8628	ENSG00000108389.10	MTMR4	chr17	-	58504778	58504974	58504302	58504488	58505471	58505583	8628	560586355	0,3,1	863524428	2,0,3	346	150	1	1	1.0,0.988,0.994	0.995,1.0,0.984	0.001
8629	ENSG00000108389.10	MTMR4	chr17	-	58505471	58505583	58504302	58504488	58506742	58506871	8629	146175110	0,1,0	250128148	2,0,0	262	150	1	1	1.0,0.99,1.0	0.986,1.0,1.0	0.001
8631	ENSG00000108389.10	MTMR4	chr17	-	58512389	58512506	58510734	58511511	58512851	58512941	8631	329376250	0,0,0	487305249	0,0,4	267	150	1	1	1.0,1.0,1.0	1.0,1.0,0.972	0.009
8632	ENSG00000108389.10	MTMR4	chr17	-	58512851	58512941	58510734	58511511	58514362	58514624	8632	44,69,51	0,0,1	119,56,70	0,0,0	240	150	1	1	1.0,1.0,0.97	1.0,1.0,1.0	-0.01
8633	ENSG00000108389.10	MTMR4	chr17	-	58514991	58515083	58512851	58512941	58516579	58516618	8633	0,0,0	45,48,40	1,8,0	68,34,22	242	150	0.0324118	0.308736	0.0,0.0,0.0	0.009,0.127,0.0	-0.045
8637	ENSG00000198646.14	NCOA6	chr20	-	34727258	34727407	34714773	34715365	34732558	34732595	8637	391448283	5,4,1	779446396	9,9,3	299	150	0.206502	1	0.975,0.983,0.993	0.977,0.961,0.985	0.009
8638	ENSG00000198646.14	NCOA6	chr20	-	34732558	34732595	34727258	34727407	34736689	34736758	8638	199245109	0,2,0	374211193	0,0,0	187	150	1	1	1.0,0.99,1.0	1.0,1.0,1.0	-0.003
8639	ENSG00000198646.14	NCOA6	chr20	-	34736689	34736758	34732558	34732595	34740362	34743341	8639	235286160	0,0,2	416278200	1,1,0	219	150	1	1	1.0,1.0,0.982	0.997,0.995,1.0	-0.003
8640	ENSG00000198646.14	NCOA6	chr20	-	34740362	34743341	34736689	34736758	34746806	34746928	8640	353341082484	8,4,6	621043403440	12,14,6	3129	150	0.318338	1	0.955,0.98,0.952	0.961,0.937,0.965	0.008
8642	ENSG00000198646.14	NCOA6	chr20	-	34749402	34750519	34746806	34746928	34757219	34758104	8642	10291256792	0,1,0	196613991053	0,0,0	1267	150	1	1	1.0,0.993,1.0	1.0,1.0,1.0	-0.002
8643	ENSG00000198646.14	NCOA6	chr20	-	34754721	34754868	34749402	34750519	34757219	34758104	8643	242223147	1,0,0	435300255	0,0,1	297	150	1	1	0.992,1.0,1.0	1.0,1.0,0.992	0
8644	ENSG00000198646.14	NCOA6	chr20	-	34757219	34758104	34749402	34750519	34768463	34768586	8644	594739474	0,0,0	1048829636	1,0,0	1035	150	1	1	1.0,1.0,1.0	0.993,1.0,1.0	0.002
8645	ENSG00000198646.14	NCOA6	chr20	-	34758804	34758933	34757219	34758104	34768463	34768586	8645	258245178	5,2,1	686370258	7,0,1	279	150	0.594628	1	0.965,0.985,0.99	0.981,1.0,0.993	-0.011
8646	ENSG00000198646.14	NCOA6	chr20	-	34782120	34782404	34776292	34776448	34792449	34792563	8646	239310185	1,0,0	479269231	0,0,0	434	150	1	1	0.988,1.0,1.0	1.0,1.0,1.0	-0.004
8647	ENSG00000198646.14	NCOA6	chr20	-	34792449	34792563	34782120	34782404	34825471	34825630	8647	93,103,89	4,7,1	204118114	11,4,3	264	150	0.914707	1	0.93,0.893,0.981	0.913,0.944,0.956	-0.003
8648	ENSG00000198646.14	NCOA6	chr20	-	34809452	34809522	34792449	34792563	34825471	34825651	8648	17,18,22	43,47,46	32,9,17	113,48,68	220	150	0.0293077	0.28781	0.212,0.207,0.246	0.162,0.113,0.146	0.081
8652	ENSG00000011143.19	MKS1	chr17	-	58206464	58206547	58206282	58206380	58207084	58207218	8652	70,85,39	2,0,5	130,74,67	3,1,1	233	150	0.335887	1	0.958,1.0,0.834	0.965,0.979,0.977	-0.043
8653	ENSG00000011143.19	MKS1	chr17	-	58206464	58207218	58206282	58206380	58207893	58208001	8653	71,108,90	2,4,0	158,119,89	0,0,1	904	150	0.00751914	0.108619	0.855,0.818,1.0	1.0,1.0,0.937	-0.088
8654	ENSG00000011143.19	MKS1	chr17	-	58207084	58207218	58206282	58206380	58207893	58208001	8654	35,41,46	2,4,0	80,41,44	0,0,1	284	150	0.025222	0.25906	0.902,0.844,1.0	1.0,1.0,0.959	-0.071
8660	ENSG00000011143.19	MKS1	chr17	-	58214740	58214838	58214258	58214387	58216087	58216243	8660	140161125	0,0,0	217128123	0,4,2	248	150	0.56952	1	1.0,1.0,1.0	1.0,0.951,0.974	0.025
8661	ENSG00000011143.19	MKS1	chr17	-	58214740	58214898	58214258	58214387	58216087	58216243	8661	57,54,50	0,0,0	99,60,56	0,4,2	308	150	0.121648	0.760442	1.0,1.0,1.0	1.0,0.88,0.932	0.063
8662	ENSG00000011143.19	MKS1	chr17	-	58215300	58215444	58214740	58214898	58216087	58216165	8662	0,0,0	3,0,2	1,0,0	8,4,0	294	150	1	1	0.0,NA,0.0	0.06,0.0,NA	-0.03
8665	ENSG00000266086.3	RP11-159D12.5	chr17	-	58003650	58004001	57989648	57989796	58004922	58005973	8665	159918211181	0,1,0	469227431918	0,0,0	501	150	1	1	1.0,0.998,1.0	1.0,1.0,1.0	-0.001
8666	ENSG00000136451.9	VEZF1	chr17	-	57979151	57979313	57971546	57974900	57980602	57980786	8666	535620446	0,0,0	979514424	0,0,2	312	150	1	1	1.0,1.0,1.0	1.0,1.0,0.99	0.003
8667	ENSG00000136451.9	VEZF1	chr17	-	57981872	57981936	57980602	57980786	57982698	57982864	8667	365426224	2,0,0	648420334	1,0,0	214	150	1	1	0.992,1.0,1.0	0.998,1.0,1.0	-0.002
8668	ENSG00000136451.9	VEZF1	chr17	-	57985984	57986144	57982909	57983393	57988078	57988259	8668	7,6,2	103,105,62	4,5,1	218143122	310	150	0.0370627	0.339256	0.032,0.027,0.015	0.009,0.017,0.004	0.015
8669	ENSG00000181610.13	MRPS23	chr17	-	57841182	57841260	57840799	57841052	57849239	57849410	8669	9001024635	2,4,2	24241132987	10,1,12	228	150	0.899137	1	0.997,0.994,0.995	0.994,0.999,0.982	0.004
8670	ENSG00000153933.10	DGKE	chr17	+	56849180	56849232	56834777	56835259	56856511	56856625	8670	14,33,3	0,0,1	26,19,13	0,0,0	202	150	1	1	1.0,1.0,0.69	1.0,1.0,1.0	-0.103
8671	ENSG00000153933.10	DGKE	chr17	+	56856511	56856625	56849180	56849232	56858593	56858665	8671	67,87,36	0,0,0	126,75,34	0,1,2	264	150	1	1	1.0,1.0,1.0	1.0,0.977,0.906	0.039
8672	ENSG00000153933.10	DGKE	chr17	+	56858593	56858665	56849180	56849232	56861790	56861918	8672	8,10,9	0,2,0	13,16,14	0,0,0	222	150	1	1	1.0,0.772,1.0	1.0,1.0,1.0	-0.076
8673	ENSG00000214226.9	C17orf67	chr17	-	56832897	56833342	56825080	56825321	56833617	56833920	8673	158196118	0,0,0	231135116	0,2,0	595	150	1	1	1.0,1.0,1.0	1.0,0.944,1.0	0.019
8674	ENSG00000141179.14	PCTP	chr17	+	55771105	55771201	55767334	55767452	55773655	55773895	8674	33,35,18	0,0,0	67,40,32	0,0,1	246	150	1	1	1.0,1.0,1.0	1.0,1.0,0.951	0.016
8675	ENSG00000141179.14	PCTP	chr17	+	55773655	55773895	55771105	55771201	55774791	55774859	8675	114,111,96	0,0,0	280111123	0,0,1	390	150	1	1	1.0,1.0,1.0	1.0,1.0,0.979	0.007
8676	ENSG00000141179.14	PCTP	chr17	+	55773723	55773895	55771105	55771201	55774791	55774859	8676	113,107,93	0,0,0	280109121	0,0,1	322	150	1	1	1.0,1.0,1.0	1.0,1.0,0.983	0.006
8678	ENSG00000108960.9	MMD	chr17	-	55401468	55401538	55392621	55394534	55403766	55403868	8678	804899538	5,4,1	1153780670	2,1,4	220	150	1	1	0.991,0.994,0.997	0.997,0.998,0.991	-0.001
8679	ENSG00000108960.9	MMD	chr17	-	55401468	55401538	55392621	55394534	55407745	55407820	8679	290380227	0,0,0	453296246	3,0,0	220	150	1	1	1.0,1.0,1.0	0.99,1.0,1.0	0.003
8680	ENSG00000108960.9	MMD	chr17	-	55401468	55401538	55392621	55394534	55411256	55411417	8680	290378227	1,0,0	453297246	0,1,0	220	150	1	1	0.995,1.0,1.0	1.0,0.995,1.0	0
8681	ENSG00000108960.9	MMD	chr17	-	55403766	55403868	55392621	55394534	55407745	55407820	8681	406452264	0,0,0	528367293	3,0,0	252	150	1	1	1.0,1.0,1.0	0.991,1.0,1.0	0.003
8682	ENSG00000108960.9	MMD	chr17	-	55403766	55403868	55392621	55394534	55411256	55411417	8682	32,43,8	1,0,0	33,31,28	0,1,0	252	150	1	1	0.95,1.0,1.0	1.0,0.949,1.0	0
8683	ENSG00000108960.9	MMD	chr17	-	55403766	55403868	55401468	55401538	55407745	55407820	8683	907968574	0,2,0	1221848711	0,0,0	252	150	1	1	1.0,0.997,1.0	1.0,1.0,1.0	-0.001
8684	ENSG00000108960.9	MMD	chr17	-	55403766	55403868	55401468	55401538	55411256	55411417	8684	467490280	0,0,0	659447379	0,1,0	252	150	1	1	1.0,1.0,1.0	1.0,0.996,1.0	0.001
8685	ENSG00000108960.9	MMD	chr17	-	55404454	55404547	55403766	55403868	55407745	55407820	8685	9,4,4	445489301	14,10,18	566410333	243	150	0.00598027	0.0915243	0.012,0.005,0.008	0.015,0.015,0.032	-0.012
8686	ENSG00000108960.9	MMD	chr17	-	55407745	55407820	55392621	55394534	55411256	55411417	8686	183226117	1,0,0	314230124	0,1,0	225	150	1	1	0.992,1.0,1.0	1.0,0.994,1.0	-0.001
8687	ENSG00000108960.9	MMD	chr17	-	55407745	55407820	55401468	55401538	55411256	55411417	8687	183228117	0,0,0	311230124	0,1,0	225	150	1	1	1.0,1.0,1.0	1.0,0.994,1.0	0.002
8688	ENSG00000108960.9	MMD	chr17	-	55407745	55407820	55403766	55403868	55411256	55411417	8688	622709411	4,1,1	877639452	0,2,1	225	150	1	1	0.99,0.998,0.996	1.0,0.995,0.997	-0.003
8689	ENSG00000108960.9	MMD	chr17	-	55407745	55407820	55403766	55403868	55414150	55414232	8689	152173107	0,3,0	193149126	0,0,0	225	150	1	1	1.0,0.975,1.0	1.0,1.0,1.0	-0.008
8690	ENSG00000108960.9	MMD	chr17	-	55411256	55411417	55403766	55403868	55414150	55414232	8690	694790501	0,3,0	1039739643	0,0,0	311	150	1	1	1.0,0.992,1.0	1.0,1.0,1.0	-0.003
8691	ENSG00000108960.9	MMD	chr17	-	55411256	55411417	55407745	55407820	55414150	55414232	8691	11671330805	2,1,0	17291234973	0,0,0	311	150	1	1	0.996,0.998,1.0	1.0,1.0,1.0	-0.002
8692	ENSG00000166263.13	STXBP4	chr17	+	54985613	54985691	54968726	54968815	54986141	54986266	8692	30,35,28	0,0,0	79,31,59	1,0,0	228	150	1	1	1.0,1.0,1.0	0.981,1.0,1.0	0.006
8693	ENSG00000166263.13	STXBP4	chr17	+	54990824	54990957	54986141	54986266	54999344	54999451	8693	60,47,32	1,2,3	130,68,67	2,0,1	283	150	0.0478807	0.404744	0.97,0.926,0.85	0.972,1.0,0.973	-0.066
8694	ENSG00000166263.13	STXBP4	chr17	+	55007505	55007597	55000807	55000883	55031167	55031264	8694	35,40,25	0,0,5	61,74,49	5,3,2	242	150	0.537521	1	1.0,1.0,0.756	0.883,0.939,0.938	-0.001
8696	ENSG00000166263.13	STXBP4	chr17	+	55072899	55073076	55047088	55047154	55078077	55078194	8696	41,46,21	4,0,0	96,73,54	0,0,0	327	150	0.453727	1	0.825,1.0,1.0	1.0,1.0,1.0	-0.058
8697	ENSG00000166260.13	COX11	chr17	-	54953660	54953759	54951905	54952112	54961118	54961265	8697	14,20,9	11,11,3	21,4,10	16,6,10	249	150	0.202178	1	0.434,0.523,0.644	0.442,0.287,0.376	0.165
8698	ENSG00000166260.13	COX11	chr17	-	54953660	54953759	54951905	54952112	54963305	54963431	8698	10,12,7	0,0,0	14,4,10	0,0,1	249	150	1	1	1.0,1.0,1.0	1.0,1.0,0.858	0.047
8699	ENSG00000166260.13	COX11	chr17	-	54961118	54961312	54951908	54952112	54963305	54963431	8699	82,74,28	0,0,0	79,56,49	0,0,1	344	150	1	1	1.0,1.0,1.0	1.0,1.0,0.955	0.015
8700	ENSG00000166260.13	COX11	chr17	-	54961118	54961326	54951934	54952112	54963305	54963414	8700	43,47,21	0,0,0	57,44,25	0,0,1	358	150	1	1	1.0,1.0,1.0	1.0,1.0,0.913	0.029
8701	ENSG00000166260.13	COX11	chr17	-	54961118	54962915	54951901	54952112	54963305	54963431	8701	10481305811	0,0,0	15381238832	0,0,1	1947	150	1	1	1.0,1.0,1.0	1.0,1.0,0.985	0.005
8702	ENSG00000154975.14	CA10	chr17	-	51633475	51633650	51630312	51631606	51635854	51636009	8702	144158105	2,0,0	31,1,9	0,0,1	325	150	1	1	0.971,1.0,1.0	1.0,1.0,0.806	0.055
8704	ENSG00000154975.14	CA10	chr17	-	52134878	52135049	52072318	52072393	52157725	52158063	8704	0,1,0	40,71,33	0,0,0	5,1,3	321	150	1	1	0.0,0.007,0.0	0.0,0.0,0.0	0.002
8709	ENSG00000011258.16	MBTD1	chr17	-	51192202	51192280	51177424	51180694	51192781	51193016	8709	294393167	0,2,0	692359290	0,0,0	228	150	1	1	1.0,0.992,1.0	1.0,1.0,1.0	-0.003
8710	ENSG00000011258.16	MBTD1	chr17	-	51193427	51193510	51191583	51193016	51195213	51195361	8710	202251181	1,2,0	398317241	2,3,0	233	150	1	1	0.992,0.988,1.0	0.992,0.986,1.0	0.001
8711	ENSG00000011258.16	MBTD1	chr17	-	51195213	51195361	51193427	51193510	51201591	51201696	8711	330354235	5,5,0	666421315	5,6,0	298	150	0.591305	1	0.971,0.973,1.0	0.985,0.972,1.0	-0.004
8712	ENSG00000011258.16	MBTD1	chr17	-	51202021	51202077	51201591	51201696	51202700	51202935	8712	299378202	1,0,5	638353215	8,4,2	206	150	0.576426	1	0.995,1.0,0.967	0.983,0.985,0.987	0.002
8713	ENSG00000011258.16	MBTD1	chr17	-	51202700	51202935	51202021	51202077	51203139	51203228	8713	548649371	0,2,0	1284673412	0,0,0	385	150	1	1	1.0,0.992,1.0	1.0,1.0,1.0	-0.003
8714	ENSG00000011258.16	MBTD1	chr17	-	51206887	51207005	51203790	51203925	51217333	51217416	8714	310375216	0,0,0	549350253	0,3,0	268	150	1	1	1.0,1.0,1.0	1.0,0.985,1.0	0.005
8715	ENSG00000011258.16	MBTD1	chr17	-	51209313	51209430	51206887	51207005	51217333	51217416	8715	8,16,10	163164117	20,20,16	223162121	267	150	0.0981209	0.659628	0.027,0.052,0.046	0.048,0.065,0.069	-0.019
8716	ENSG00000011258.16	MBTD1	chr17	-	51259142	51259206	51225007	51225209	51259834	51259941	8716	115,98,88	15,28,7	273120128	69,30,28	214	150	0.0642506	0.494789	0.843,0.71,0.898	0.735,0.737,0.762	0.072
8717	ENSG00000011258.16	MBTD1	chr17	-	51259142	51259206	51225007	51225209	51260119	51260163	8717	68,59,29	7,8,11	127,54,55	14,6,4	214	150	0.126284	0.778947	0.872,0.838,0.649	0.864,0.863,0.906	-0.091
8718	ENSG00000243678.12	NME2	chr17	+	51169936	51170049	51168018	51168343	51171486	51171613	8718	795490885897	91,122,50	18915100788227	183,98,67	263	150	0.108614	0.705566	0.98,0.977,0.985	0.983,0.983,0.986	-0.003
8719	ENSG00000239672.8	NME1	chr17	+	51154224	51154444	51153575	51153662	51155650	51155780	8719	117149111	9551068727	501246165	293214771185	370	150	0.147367	0.86346	0.047,0.054,0.058	0.065,0.063,0.053	-0.007
8720	ENSG00000239672.8	NME1	chr17	+	51154224	51154444	51153664	51153724	51155650	51155780	8720	101,107,94	1,3,0	376199136	2,5,3	370	150	0.380608	1	0.976,0.935,1.0	0.987,0.942,0.948	0.011
8721	ENSG00000239672.8	NME1	chr17	+	51155650	51155780	51153558	51153662	51159979	51160081	8721	260329992037	3,5,1	782340253041	3,0,1	280	150	1	1	0.998,0.997,0.999	0.999,1.0,0.999	-0.001
8722	ENSG00000239672.8	NME1	chr17	+	51159979	51160081	51155650	51155780	51161159	51161272	8722	279133242199	2,6,3	775342753443	18,18,3	252	150	1	1	0.999,0.997,0.998	0.996,0.993,0.999	0.002
8723	ENSG00000239672.8	NME1	chr17	+	51161097	51161272	51159979	51160081	51161727	51162035	8723	152517741128	4,0,0	445022221940	0,0,0	325	150	1	1	0.994,1.0,1.0	1.0,1.0,1.0	-0.002
8724	ENSG00000239672.8	NME1	chr17	+	51161159	51161272	51159979	51160081	51161727	51161898	8724	312736712392	4,0,0	842146653980	0,0,0	263	150	1	1	0.998,1.0,1.0	1.0,1.0,1.0	-0.001
8727	ENSG00000006282.21	SPATA20	chr17	+	50547664	50547767	50547067	50547285	50548282	50548453	8727	109,82,71	14,25,7	114,82,61	17,10,4	253	150	0.216803	1	0.822,0.66,0.857	0.799,0.829,0.9	-0.063
8728	ENSG00000006282.21	SPATA20	chr17	+	50547664	50547954	50547204	50547285	50548282	50548453	8728	34,43,32	14,25,7	41,18,22	17,10,4	440	150	0.849675	1	0.453,0.37,0.609	0.451,0.38,0.652	-0.017
8729	ENSG00000006282.21	SPATA20	chr17	+	50547719	50547767	50547152	50547285	50548282	50548453	8729	87,57,43	14,25,7	79,53,56	17,10,4	198	150	0.19761	1	0.825,0.633,0.823	0.779,0.801,0.914	-0.071
8730	ENSG00000006282.21	SPATA20	chr17	+	50547719	50547954	50547128	50547285	50548282	50548453	8730	12,12,10	14,25,7	8,3,4	17,10,4	385	150	0.198368	1	0.25,0.158,0.358	0.155,0.105,0.28	0.075
8731	ENSG00000006282.21	SPATA20	chr17	+	50548042	50548161	50547664	50547767	50548282	50548453	8731	0,5,14	111,69,63	5,0,5	106,82,67	269	150	0.0606124	0.474961	0.0,0.039,0.11	0.026,0.0,0.04	0.028
8733	ENSG00000006282.21	SPATA20	chr17	+	50549285	50549487	50548809	50549186	50549984	50550115	8733	334343239	7,11,2	398280243	3,5,14	352	150	0.711433	1	0.953,0.93,0.981	0.983,0.96,0.881	0.013
8734	ENSG00000006282.21	SPATA20	chr17	+	50550997	50551190	50550707	50550917	50551510	50551679	8734	307351203	0,2,2	378242206	0,0,2	343	150	1	1	1.0,0.987,0.978	1.0,1.0,0.978	-0.004
8735	ENSG00000006282.21	SPATA20	chr17	+	50550997	50551222	50550707	50550917	50551510	50551679	8735	193214117	0,2,2	214132145	0,0,2	375	150	0.827066	1	1.0,0.977,0.959	1.0,1.0,0.967	-0.01
8736	ENSG00000006282.21	SPATA20	chr17	+	50551968	50552180	50551510	50551679	50554250	50554450	8736	375462292	0,0,0	548361375	0,1,0	362	150	1	1	1.0,1.0,1.0	1.0,0.993,1.0	0.002
8738	ENSG00000136449.15	MYCBPAP	chr17	+	50517292	50517452	50516569	50516697	50517594	50517698	8738	8,20,20	0,0,0	26,24,11	0,1,0	310	150	1	1	1.0,1.0,1.0	1.0,0.921,1.0	0.026
8739	ENSG00000136449.15	MYCBPAP	chr17	+	50517292	50517497	50516569	50516697	50517594	50517698	8739	4,21,11	0,0,0	18,20,8	0,1,0	355	150	1	1	1.0,1.0,1.0	1.0,0.894,1.0	0.035
8740	ENSG00000136449.15	MYCBPAP	chr17	+	50529017	50529188	50528694	50528840	50531326	50531500	8740	5,7,2	0,0,0	2,2,0	4,0,0	321	150	1	1	1.0,1.0,1.0	0.189,1.0,NA	0.405
8741	ENSG00000183850.14	ZNF730	chr19	+	23134079	23134206	23117024	23117176	23135947	23136043	8741	23,28,11	0,0,0	71,33,17	1,3,0	277	150	0.736422	1	1.0,1.0,1.0	0.975,0.856,1.0	0.056
8742	ENSG00000136444.10	RSAD1	chr17	+	50479628	50479762	50478859	50479019	50479879	50479918	8742	298300203	0,0,0	369258209	1,0,0	284	150	1	1	1.0,1.0,1.0	0.995,1.0,1.0	0.002
8743	ENSG00000136444.10	RSAD1	chr17	+	50479628	50479762	50478859	50479019	50482090	50482456	8743	131,128,93	2,2,0	181126100	0,0,2	284	150	0.598273	1	0.972,0.971,1.0	1.0,1.0,0.964	-0.007
8744	ENSG00000136444.10	RSAD1	chr17	+	50479879	50480084	50478859	50479019	50482090	50482456	8744	213277129	2,2,0	425236193	0,0,2	355	150	1	1	0.978,0.983,1.0	1.0,1.0,0.976	-0.005
8745	ENSG00000136444.10	RSAD1	chr17	+	50479879	50480084	50479628	50479762	50482090	50482456	8745	380449239	0,0,0	613368302	1,0,0	355	150	1	1	1.0,1.0,1.0	0.996,1.0,1.0	0.001
8746	ENSG00000136444.10	RSAD1	chr17	+	50482642	50482706	50482090	50482456	50483339	50483431	8746	290308205	0,1,0	510278324	0,1,1	214	150	1	1	1.0,0.995,1.0	1.0,0.995,0.996	0.001
8747	ENSG00000136444.10	RSAD1	chr17	+	50483339	50483487	50482090	50482456	50483705	50483760	8747	262237164	2,0,0	560285253	0,0,0	298	150	1	1	0.985,1.0,1.0	1.0,1.0,1.0	-0.005
8748	ENSG00000136444.10	RSAD1	chr17	+	50483339	50483487	50482090	50482456	50484441	50484642	8748	23,24,13	1,0,1	51,32,24	0,0,0	298	150	1	1	0.92,1.0,0.867	1.0,1.0,1.0	-0.071
8749	ENSG00000136444.10	RSAD1	chr17	+	50483705	50483760	50482090	50482456	50484441	50484545	8749	85,74,63	1,0,1	196,99,74	0,0,0	205	150	1	1	0.984,1.0,0.979	1.0,1.0,1.0	-0.012
8750	ENSG00000136444.10	RSAD1	chr17	+	50483705	50483760	50483339	50483487	50484441	50484545	8750	322285214	0,0,0	705353304	0,0,1	205	150	1	1	1.0,1.0,1.0	1.0,1.0,0.996	0.001
8754	ENSG00000167107.13	ACSF2	chr17	+	50461241	50461287	50460676	50460872	50461632	50461686	8754	9,17,7	0,0,1	26,10,19	0,0,0	196	150	1	1	1.0,1.0,0.843	1.0,1.0,1.0	-0.052
8755	ENSG00000167107.13	ACSF2	chr17	+	50461241	50461370	50460676	50460872	50461632	50461686	8755	59,85,70	0,0,1	179,79,85	0,0,0	279	150	1	1	1.0,1.0,0.974	1.0,1.0,1.0	-0.009
8756	ENSG00000167107.13	ACSF2	chr17	+	50461632	50461686	50461241	50461370	50462183	50462302	8756	55,64,50	0,0,0	136,61,60	2,0,0	204	150	1	1	1.0,1.0,1.0	0.98,1.0,1.0	0.007
8757	ENSG00000167107.13	ACSF2	chr17	+	50463817	50463909	50463394	50463552	50464217	50464294	8757	20,36,22	0,1,2	44,34,38	0,6,3	242	150	0.0355282	0.329265	1.0,0.957,0.872	1.0,0.778,0.887	0.055
8758	ENSG00000167107.13	ACSF2	chr17	+	50464525	50464599	50464217	50464294	50471027	50471135	8758	10,4,1	31,16,17	14,6,3	21,13,29	224	150	0.257256	1	0.178,0.143,0.038	0.309,0.236,0.065	-0.084
8760	ENSG00000167107.13	ACSF2	chr17	+	50471027	50471135	50464217	50464294	50473664	50473806	8760	22,19,16	0,0,0	19,11,19	0,0,1	258	150	1	1	1.0,1.0,1.0	1.0,1.0,0.917	0.028
8762	ENSG00000108826.16	MRPL27	chr17	-	50368837	50368867	50367867	50368313	50370031	50370099	8762	1,0,1	1,2,0	0,0,2	0,0,1	180	150	1	1	0.455,0.0,1.0	NA,NA,0.625	-0.14
8763	ENSG00000108826.16	MRPL27	chr17	-	50368837	50368867	50367887	50368298	50370031	50370099	8763	6,0,6	449497357	1,3,2	1059565523	180	150	1	1	0.011,0.0,0.014	0.001,0.004,0.003	0.006
8764	ENSG00000108826.16	MRPL27	chr17	-	50370454	50370586	50367867	50370099	50373130	50373184	8764	698788555	0,0,0	1608845710	0,0,1	282	150	1	1	1.0,1.0,1.0	1.0,1.0,0.997	0.001
8775	ENSG00000167100.15	SAMD14	chr17	-	50117406	50117695	50116002	50116090	50118160	50118327	8775	526691442	3,5,1	697449401	7,4,0	439	150	0.525584	1	0.984,0.979,0.993	0.971,0.975,1.0	0.003
8776	ENSG00000167100.15	SAMD14	chr17	-	50124916	50124971	50118052	50118327	50129516	50129796	8776	176253124	0,0,0	266167190	1,1,0	205	150	1	1	1.0,1.0,1.0	0.995,0.992,1.0	0.004
8777	ENSG00000167100.15	SAMD14	chr17	-	50125090	50125360	50124919	50124971	50129516	50129754	8777	4,17,15	99,150,72	49,9,13	151,106,94	420	150	0.0113531	0.146703	0.014,0.039,0.069	0.104,0.029,0.047	-0.019
8779	ENSG00000005882.12	PDK2	chr17	+	50096131	50096286	50095694	50095810	50097422	50097564	8779	4,1,8	2,6,1	2,0,0	2,0,0	305	150	1	1	0.496,0.076,0.797	0.33,NA,NA	0.126
8784	ENSG00000121073.15	SLC35B1	chr17	-	49701829	49701922	49701286	49701510	49702857	49703011	8784	1,1,0	247260160	4,3,3	431243261	243	150	1	1	0.002,0.002,0.0	0.006,0.008,0.007	-0.006
8785	ENSG00000121073.15	SLC35B1	chr17	-	49702857	49703011	49700933	49701510	49703187	49703294	8785	624720471	0,0,0	1111721646	0,0,6	304	150	1	1	1.0,1.0,1.0	1.0,1.0,0.982	0.006
8786	ENSG00000121073.15	SLC35B1	chr17	-	49706203	49706309	49705865	49705896	49706964	49707068	8786	359453254	4,2,0	604365301	9,2,1	256	150	0.679982	1	0.981,0.993,1.0	0.975,0.991,0.994	0.005
8787	ENSG00000121073.15	SLC35B1	chr17	-	49706203	49706334	49705865	49705896	49706964	49707068	8787	504549328	4,2,0	931577467	9,2,1	281	150	1	1	0.985,0.993,1.0	0.982,0.994,0.996	0.002
8788	ENSG00000121073.15	SLC35B1	chr17	-	49706964	49707068	49705123	49706309	49707342	49707444	8788	128,152,72	3,2,0	142,103,85	4,6,0	254	150	0.101125	0.673087	0.962,0.978,1.0	0.954,0.91,1.0	0.025
8789	ENSG00000121073.15	SLC35B1	chr17	-	49706964	49707068	49705123	49706309	49707729	49707920	8789	235284148	0,6,0	396259187	24,0,0	254	150	0.00211012	0.0423694	1.0,0.965,1.0	0.907,1.0,1.0	0.019
8790	ENSG00000121073.15	SLC35B1	chr17	-	49706964	49707068	49705867	49706334	49707342	49707444	8790	211202115	2,5,4	339244171	0,3,0	254	150	0.0245572	0.254212	0.984,0.96,0.944	1.0,0.98,1.0	-0.031
8791	ENSG00000121073.15	SLC35B1	chr17	-	49707342	49707444	49705865	49706309	49707729	49707949	8791	15,19,4	0,6,0	24,16,5	24,0,0	252	150	0.721943	1	1.0,0.653,1.0	0.373,1.0,1.0	0.093
8792	ENSG00000121073.15	SLC35B1	chr17	-	49707342	49707444	49706964	49707068	49707729	49707949	8792	29,32,12	187190106	43,19,15	388210165	252	150	0.0404503	0.36007	0.085,0.091,0.063	0.062,0.051,0.051	0.025
8793	ENSG00000121073.15	SLC35B1	chr17	-	49707342	49707444	49706964	49707068	49708075	49708163	8793	15,15,4	1,0,0	18,14,9	12,1,4	252	150	3.53607e-06	0.000286358	0.899,1.0,1.0	0.472,0.893,0.573	0.32
8794	ENSG00000198740.9	ZNF652	chr17	-	49311311	49311456	49289205	49298924	49311926	49312042	8794	38,64,53	0,0,0	108,78,67	0,1,0	295	150	1	1	1.0,1.0,1.0	1.0,0.975,1.0	0.008
8795	ENSG00000198740.9	ZNF652	chr17	-	49311926	49312042	49289205	49298924	49312697	49312845	8795	27,34,13	0,0,0	54,31,27	0,2,1	266	150	0.569476	1	1.0,1.0,1.0	1.0,0.897,0.938	0.055
8796	ENSG00000198740.9	ZNF652	chr17	-	49322384	49322508	49317365	49317983	49361908	49361993	8796	0,2,5	19,10,18	5,3,2	65,16,32	274	150	0.744711	1	0.0,0.099,0.132	0.04,0.093,0.033	0.022
8798	ENSG00000105329.11	TGFB1	chr19	-	41341882	41342030	41332127	41332281	41342169	41342247	8798	169140100	4,0,4	369196161	0,0,8	298	150	0.382974	1	0.955,1.0,0.926	1.0,1.0,0.91	-0.01
8800	ENSG00000105329.11	TGFB1	chr19	-	41348294	41348455	41344746	41344864	41352689	41353044	8800	123,128,99	0,0,0	306148136	0,1,0	311	150	1	1	1.0,1.0,1.0	1.0,0.986,1.0	0.005
8801	ENSG00000136436.15	CALCOCO2	chr17	+	48839375	48839511	48831034	48831078	48841697	48841887	8801	0,0,0	63,50,26	11,0,0	89,47,37	286	150	0.0501086	0.418291	0.0,0.0,0.0	0.061,0.0,0.0	-0.02
8806	ENSG00000136436.15	CALCOCO2	chr17	+	48846442	48846514	48841697	48841887	48848063	48848166	8806	0,0,0	101,117,87	0,1,0	154,95,85	222	150	1	1	0.0,0.0,0.0	0.0,0.007,0.0	-0.002
8807	ENSG00000136436.15	CALCOCO2	chr17	+	48848321	48848455	48848063	48848082	48849251	48849377	8807	160,156,98	1,0,0	310153127	1,0,0	284	150	1	1	0.988,1.0,1.0	0.994,1.0,1.0	-0.002
8809	ENSG00000136436.15	CALCOCO2	chr17	+	48849251	48849377	48848208	48848455	48851088	48851124	8809	276311202	0,0,1	512253224	2,1,0	276	150	1	1	1.0,1.0,0.991	0.993,0.993,1.0	0.002
8810	ENSG00000136436.15	CALCOCO2	chr17	+	48856578	48856616	48856100	48856187	48860313	48860449	8810	7,28,6	130,188,77	18,14,6	273152118	188	150	0.140299	0.83578	0.041,0.106,0.059	0.05,0.068,0.039	0.016
8811	ENSG00000136436.15	CALCOCO2	chr17	+	48856578	48856616	48856100	48856187	48862275	48862304	8811	2,7,1	0,0,0	6,9,0	0,6,1	188	150	0.0326933	0.310524	1.0,1.0,1.0	1.0,0.545,0.0	0.485
8812	ENSG00000136436.15	CALCOCO2	chr17	+	48860313	48860449	48856091	48856187	48862275	48862304	8812	274401189	0,0,0	542282236	0,6,1	286	150	0.886759	1	1.0,1.0,1.0	1.0,0.961,0.992	0.016
8813	ENSG00000136436.15	CALCOCO2	chr17	+	48860313	48860449	48856578	48856616	48862275	48862304	8813	149234117	0,0,0	282136124	0,1,0	286	150	1	1	1.0,1.0,1.0	1.0,0.986,1.0	0.005
8822	ENSG00000060491.17	OGFR	chr20	+	62809584	62809663	62805885	62808325	62810498	62810560	8822	303369234	0,0,0	855456366	1,0,0	229	150	1	1	1.0,1.0,1.0	0.998,1.0,1.0	0.001
8824	ENSG00000108468.15	CBX1	chr17	-	48075988	48076178	48075005	48075100	48076864	48077041	8824	210724751611	0,0,1	734829942558	2,3,0	340	150	1	1	1.0,1.0,0.999	0.999,0.998,1.0	0.001
8825	ENSG00000108468.15	CBX1	chr17	-	48076000	48076178	48074925	48075100	48076864	48077041	8825	320538412484	0,0,1	1123646953942	2,3,0	328	150	1	1	1.0,1.0,0.999	1.0,0.999,1.0	0
8826	ENSG00000108468.15	CBX1	chr17	-	48076864	48077041	48075988	48076178	48100754	48101198	8826	186622471461	0,0,0	653025642165	1,0,0	327	150	1	1	1.0,1.0,1.0	1.0,1.0,1.0	0
8827	ENSG00000108468.15	CBX1	chr17	-	48076864	48077041	48075988	48076178	48101267	48101287	8827	273632952151	7,1,0	874237973231	6,16,9	327	150	1	1	0.994,0.999,1.0	0.999,0.991,0.994	0.003
8828	ENSG00000108468.15	CBX1	chr17	-	48088165	48088307	48076864	48077041	48101267	48101379	8828	0,0,0	9171125732	1,0,0	233112851106	292	150	1	1	0.0,0.0,0.0	0.0,0.0,0.0	0
8829	ENSG00000108465.15	CDK5RAP3	chr17	+	47974580	47974688	47974399	47974448	47975217	47975266	8829	7,10,5	0,0,1	13,12,2	0,0,0	258	150	1	1	1.0,1.0,0.744	1.0,1.0,1.0	-0.085
8830	ENSG00000108465.15	CDK5RAP3	chr17	+	47975868	47976013	47974399	47974448	47976711	47976771	8830	431523476	0,0,2	1164833837	0,0,0	295	150	1	1	1.0,1.0,0.992	1.0,1.0,1.0	-0.003
8831	ENSG00000108465.15	CDK5RAP3	chr17	+	47976711	47976822	47974399	47974448	47977831	47977910	8831	528610429	0,0,0	1417803698	2,0,0	261	150	1	1	1.0,1.0,1.0	0.998,1.0,1.0	0.001
8832	ENSG00000108465.15	CDK5RAP3	chr17	+	47978828	47978917	47977831	47977910	47980592	47980709	8832	9531150717	0,1,0	272614551175	0,0,0	239	150	1	1	1.0,0.999,1.0	1.0,1.0,1.0	0
8833	ENSG00000108465.15	CDK5RAP3	chr17	+	47978828	47978917	47978549	47978726	47980592	47980709	8833	329379239	0,0,0	836478436	1,0,0	239	150	1	1	1.0,1.0,1.0	0.998,1.0,1.0	0.001
8834	ENSG00000108465.15	CDK5RAP3	chr17	+	47978834	47978917	47977831	47977910	47980592	47980798	8834	303363225	0,1,0	754429385	0,0,0	233	150	1	1	1.0,0.996,1.0	1.0,1.0,1.0	-0.001
8835	ENSG00000108465.15	CDK5RAP3	chr17	+	47980592	47980798	47978828	47978917	47981162	47981334	8835	142116461049	0,0,0	390221251772	0,0,4	356	150	1	1	1.0,1.0,1.0	1.0,1.0,0.995	0.002
8836	ENSG00000108439.11	PNPO	chr17	+	47943305	47943430	47941547	47942051	47944615	47944715	8836	73,94,49	0,0,0	178,107,74	3,1,0	275	150	0.66639	1	1.0,1.0,1.0	0.97,0.983,1.0	0.016
8837	ENSG00000108439.11	PNPO	chr17	+	47943305	47943430	47941566	47941813	47944615	47944715	8837	120,158,72	3,2,5	305188118	3,4,1	275	150	0.129533	0.792939	0.956,0.977,0.887	0.982,0.962,0.985	-0.036
8838	ENSG00000108439.11	PNPO	chr17	+	47943342	47943430	47941523	47941813	47944615	47944715	8838	62,62,40	3,2,5	123,78,40	3,4,1	238	150	0.241424	1	0.929,0.951,0.834	0.963,0.925,0.962	-0.045
8839	ENSG00000108439.11	PNPO	chr17	+	47945558	47945612	47944615	47944715	47945860	47945989	8839	111,118,77	2,0,0	276140116	4,1,0	204	150	1	1	0.976,1.0,1.0	0.981,0.99,1.0	0.002
8840	ENSG00000108439.11	PNPO	chr17	+	47945558	47945612	47944615	47944715	47946322	47946393	8840	18,34,20	0,0,0	59,39,27	1,0,0	204	150	1	1	1.0,1.0,1.0	0.977,1.0,1.0	0.008
8841	ENSG00000108439.11	PNPO	chr17	+	47945558	47945616	47944615	47944715	47945860	47945989	8841	18,32,20	2,0,0	57,34,25	4,1,0	208	150	0.239849	1	0.866,1.0,1.0	0.911,0.961,1.0	-0.002
8842	ENSG00000108439.11	PNPO	chr17	+	47945597	47945612	47944615	47944715	47945860	47945989	8842	8,8,2	2,0,0	8,14,17	4,1,0	165	150	0.105199	0.690988	0.784,1.0,1.0	0.645,0.927,1.0	0.071
8843	ENSG00000108439.11	PNPO	chr17	+	47945860	47945989	47944615	47944715	47946322	47946393	8843	82,83,71	0,0,0	203,93,92	1,0,0	279	150	1	1	1.0,1.0,1.0	0.991,1.0,1.0	0.003
8844	ENSG00000108439.11	PNPO	chr17	+	47945860	47945989	47944615	47945612	47946322	47946393	8844	173169130	0,2,0	422199185	2,5,2	279	150	0.557603	1	1.0,0.978,1.0	0.991,0.955,0.98	0.017
8845	ENSG00000234494.7	SP2-AS1	chr17	-	47898111	47898231	47897329	47897440	47918451	47918571	8845	1,1,1	0,0,1	6,5,2	0,0,0	270	150	1	1	1.0,1.0,0.357	1.0,1.0,1.0	-0.214
8847	ENSG00000167182.15	SP2	chr17	+	47897814	47897927	47896181	47896293	47909663	47909730	8847	2,0,3	0,0,1	3,0,1	1,0,2	263	150	1	1	1.0,NA,0.631	0.631,NA,0.222	0.389
8848	ENSG00000167182.15	SP2	chr17	+	47897814	47897927	47896181	47896293	47915311	47915388	8848	7,0,9	22,30,0	13,7,12	78,29,50	263	150	0.50898	1	0.154,0.0,1.0	0.087,0.121,0.12	0.275
8851	ENSG00000167182.15	SP2	chr17	+	47909663	47909730	47896261	47896293	47915311	47915388	8851	2,3,0	22,30,0	3,1,4	78,29,50	217	150	1	1	0.059,0.065,NA	0.026,0.023,0.052	0.028
8852	ENSG00000167182.15	SP2	chr17	+	47909663	47909730	47897814	47897927	47914725	47914861	8852	1,0,0	0,0,1	2,0,0	0,3,0	217	150	1	1	1.0,NA,0.0	1.0,0.0,NA	0
8853	ENSG00000167182.15	SP2	chr17	+	47909663	47909730	47897814	47897927	47915311	47915388	8853	3,3,0	6,0,6	2,1,2	12,9,11	217	150	0.309282	1	0.257,1.0,0.0	0.103,0.071,0.112	0.324
8854	ENSG00000167182.15	SP2	chr17	+	47914725	47914861	47897814	47897927	47915311	47915388	8854	0,0,1	6,0,6	0,4,0	12,9,11	286	150	1	1	0.0,NA,0.08	0.0,0.189,0.0	-0.023
8855	ENSG00000167182.15	SP2	chr17	+	47914725	47914861	47909663	47909730	47915311	47915388	8855	0,0,1	2,3,0	2,1,0	3,1,4	286	150	0.696018	1	0.0,0.0,1.0	0.259,0.344,0.0	0.132
8856	ENSG00000167182.15	SP2	chr17	+	47915311	47915388	47896149	47896293	47922961	47923274	8856	1,4,0	0,0,1	11,6,5	0,0,0	227	150	1	1	1.0,1.0,0.0	1.0,1.0,1.0	-0.333
8857	ENSG00000167182.15	SP2	chr17	+	47916155	47917130	47915311	47915388	47922961	47923274	8857	563687332	0,0,0	1081714628	1,1,0	1125	150	1	1	1.0,1.0,1.0	0.993,0.99,1.0	0.006
8858	ENSG00000124486.14	USP9X	chrX	+	41123470	41123724	41085444	41086109	41128999	41129145	8858	450531299	0,0,0	795450321	2,0,0	404	150	1	1	1.0,1.0,1.0	0.993,1.0,1.0	0.002
8859	ENSG00000124486.14	USP9X	chrX	+	41136803	41137022	41134724	41134837	41140655	41140771	8859	387390240	0,0,0	628446254	0,1,0	369	150	1	1	1.0,1.0,1.0	1.0,0.995,1.0	0.002
8860	ENSG00000124486.14	USP9X	chrX	+	41143290	41143443	41141292	41141431	41144521	41144626	8860	356419227	0,4,3	453398225	4,0,3	303	150	0.793657	1	1.0,0.981,0.974	0.982,1.0,0.974	0
8861	ENSG00000124486.14	USP9X	chrX	+	41144521	41144626	41141292	41141431	41148368	41148575	8861	118,159,95	0,0,0	238,117,78	1,0,0	255	150	1	1	1.0,1.0,1.0	0.993,1.0,1.0	0.002
8862	ENSG00000124486.14	USP9X	chrX	+	41150920	41151057	41148368	41148575	41152947	41153081	8862	364424230	0,3,0	453335212	3,0,4	287	150	0.918781	1	1.0,0.987,1.0	0.987,1.0,0.965	0.012
8863	ENSG00000124486.14	USP9X	chrX	+	41167481	41167577	41165871	41166214	41168006	41168218	8863	275310223	2,0,0	527297207	0,0,0	246	150	1	1	0.988,1.0,1.0	1.0,1.0,1.0	-0.004
8864	ENSG00000124486.14	USP9X	chrX	+	41186516	41186642	41184396	41184675	41187991	41188117	8864	436461291	0,0,0	696402342	4,0,0	276	150	1	1	1.0,1.0,1.0	0.99,1.0,1.0	0.003
8865	ENSG00000124486.14	USP9X	chrX	+	41210508	41210682	41205302	41205493	41214567	41214709	8865	515616341	0,2,0	747527381	0,0,0	324	150	1	1	1.0,0.993,1.0	1.0,1.0,1.0	-0.002
8866	ENSG00000124486.14	USP9X	chrX	+	41214567	41214709	41210508	41210682	41215898	41216652	8866	499543316	0,0,0	669504310	2,0,0	292	150	1	1	1.0,1.0,1.0	0.994,1.0,1.0	0.002
8867	ENSG00000124486.14	USP9X	chrX	+	41223216	41223402	41219101	41219231	41224741	41224962	8867	695720417	2,0,0	758670381	0,5,2	336	150	1	1	0.994,1.0,1.0	1.0,0.984,0.988	0.007
8868	ENSG00000264920.2	SP2-DT	chr17	-	47893899	47893958	47891228	47891581	47895702	47895812	8868	230281194	2,1,6	254152120	4,2,0	209	150	0.627818	1	0.988,0.995,0.959	0.979,0.982,1.0	-0.006
8869	ENSG00000141294.10	LRRC46	chr17	+	47833968	47834047	47832099	47832205	47834424	47834533	8869	0,0,0	7,8,2	2,0,0	9,4,2	229	150	1	1	0.0,0.0,0.0	0.127,0.0,0.0	-0.042
8870	ENSG00000141294.10	LRRC46	chr17	+	47834817	47834940	47834424	47834533	47835352	47835399	8870	0,0,1	11,6,0	0,0,0	13,7,2	273	150	1	1	0.0,0.0,1.0	0.0,0.0,0.0	0.333
8871	ENSG00000006025.12	OSBPL7	chr17	-	47814520	47814614	47813586	47813834	47815214	47815352	8871	41,58,42	0,0,0	74,49,38	1,0,0	244	150	1	1	1.0,1.0,1.0	0.978,1.0,1.0	0.007
8872	ENSG00000198933.9	TBKBP1	chr17	+	47697088	47697193	47696710	47696833	47698594	47698691	8872	282355241	0,0,0	631323232	1,0,0	255	150	1	1	1.0,1.0,1.0	0.997,1.0,1.0	0.001
8873	ENSG00000198933.9	TBKBP1	chr17	+	47699319	47699495	47698594	47698775	47699635	47699697	8873	286421217	1,4,0	651352305	1,0,0	326	150	1	1	0.992,0.98,1.0	0.997,1.0,1.0	-0.008
8874	ENSG00000108424.11	KPNB1	chr17	+	47656859	47657060	47652693	47652876	47658507	47658641	8874	287032281952	1,1,0	600538752808	3,5,0	351	150	1	1	0.999,0.999,1.0	0.999,0.997,1.0	0.001
8875	ENSG00000108424.11	KPNB1	chr17	+	47658507	47658660	47652693	47652876	47661118	47661178	8875	10221179639	0,0,0	240413711037	0,0,1	303	150	1	1	1.0,1.0,1.0	1.0,1.0,0.998	0.001
8876	ENSG00000108424.11	KPNB1	chr17	+	47663088	47663178	47660881	47661178	47664158	47664269	8876	13471663907	0,0,1	340919991497	0,0,0	240	150	1	1	1.0,1.0,0.998	1.0,1.0,1.0	-0.001
8877	ENSG00000108424.11	KPNB1	chr17	+	47663088	47663178	47660881	47661178	47668185	47668410	8877	483577310	0,2,0	1174693542	5,0,6	240	150	1	1	1.0,0.994,1.0	0.993,1.0,0.983	0.006
8878	ENSG00000108424.11	KPNB1	chr17	+	47669677	47669869	47668185	47668410	47670701	47670832	8878	239127901592	0,0,5	521733032567	6,0,0	342	150	1	1	1.0,1.0,0.993	0.997,1.0,1.0	-0.001
8879	ENSG00000108424.11	KPNB1	chr17	+	47671709	47671862	47670701	47670832	47673017	47673165	8879	0,0,0	787913514	4,5,1	13931060855	303	150	1	1	0.0,0.0,0.0	0.001,0.002,0.001	-0.001
8880	ENSG00000108424.11	KPNB1	chr17	+	47673489	47673561	47673017	47673165	47674637	47674755	8880	215923981518	0,2,0	373326432129	0,0,1	222	150	1	1	1.0,0.999,1.0	1.0,1.0,0.999	0
8881	ENSG00000263766.5	KPNB1-DT	chr17	-	47626546	47626627	47603859	47604118	47636511	47636601	8881	8,3,2	0,0,2	10,5,3	0,0,0	231	150	0.645556	1	1.0,1.0,0.394	1.0,1.0,1.0	-0.202
8882	ENSG00000263766.5	KPNB1-DT	chr17	-	47626546	47626627	47621841	47622087	47636511	47636601	8882	11,7,5	1,4,0	22,7,4	0,2,2	231	150	0.621728	1	0.877,0.532,1.0	1.0,0.694,0.565	0.05
8885	ENSG00000141279.17	NPEPPS	chr17	+	47545908	47545993	47531107	47531555	47569416	47569494	8885	211279216	3,2,2	371288254	0,2,1	235	150	0.653055	1	0.978,0.989,0.986	1.0,0.989,0.994	-0.01
8887	ENSG00000141279.17	NPEPPS	chr17	+	47569416	47569494	47531258	47531555	47577080	47577136	8887	7,5,4	0,0,0	2,4,3	0,1,0	228	150	1	1	1.0,1.0,1.0	1.0,0.725,1.0	0.092
8888	ENSG00000141279.17	NPEPPS	chr17	+	47577044	47577160	47569416	47569494	47579389	47579511	8888	12,7,1	175210149	7,0,3	214172160	266	150	0.0716919	0.533924	0.037,0.018,0.004	0.018,0.0,0.01	0.01
8889	ENSG00000141279.17	NPEPPS	chr17	+	47577080	47577160	47569416	47569494	47579389	47579455	8889	7,5,1	175210149	5,0,2	214172160	230	150	0.695261	1	0.025,0.015,0.004	0.015,0.0,0.008	0.007
8890	ENSG00000141279.17	NPEPPS	chr17	+	47582741	47582849	47579389	47579511	47585499	47585700	8890	373417280	0,0,3	669446343	2,1,7	258	150	0.887121	1	1.0,1.0,0.982	0.995,0.996,0.966	0.008
8891	ENSG00000141279.17	NPEPPS	chr17	+	47582741	47582849	47579389	47579511	47590716	47590881	8891	183230144	0,0,0	407236183	3,1,0	258	150	1	1	1.0,1.0,1.0	0.987,0.993,1.0	0.007
8892	ENSG00000141279.17	NPEPPS	chr17	+	47585499	47586398	47579389	47579511	47587229	47587344	8892	444485340	2,0,0	767477314	0,0,0	1049	150	1	1	0.969,1.0,1.0	1.0,1.0,1.0	-0.01
8893	ENSG00000141279.17	NPEPPS	chr17	+	47586147	47586244	47585499	47585700	47586364	47586398	8893	560654420	2,0,0	946623439	0,0,0	247	150	1	1	0.994,1.0,1.0	1.0,1.0,1.0	-0.002
8894	ENSG00000141279.17	NPEPPS	chr17	+	47586147	47586244	47585499	47585745	47586364	47586398	8894	212242161	0,0,1	283222163	0,0,2	247	150	1	1	1.0,1.0,0.99	1.0,1.0,0.98	0.003
8895	ENSG00000141279.17	NPEPPS	chr17	+	47586147	47586249	47585499	47585700	47586364	47586398	8895	239252175	2,0,0	395269172	0,0,0	252	150	1	1	0.986,1.0,1.0	1.0,1.0,1.0	-0.005
8896	ENSG00000141279.17	NPEPPS	chr17	+	47586364	47586398	47586147	47586244	47587229	47587344	8896	455577333	1,0,1	824494355	3,0,0	184	150	1	1	0.997,1.0,0.996	0.996,1.0,1.0	-0.001
8897	ENSG00000141279.17	NPEPPS	chr17	+	47586660	47586754	47586352	47586398	47587281	47587344	8897	1,0,1	0,0,0	1,0,0	0,0,2	244	150	1	1	1.0,NA,1.0	1.0,NA,0.0	0.5
8898	ENSG00000141279.17	NPEPPS	chr17	+	47587229	47587344	47579389	47579511	47590716	47590881	8898	309331218	0,0,0	538330248	3,1,0	265	150	1	1	1.0,1.0,1.0	0.99,0.995,1.0	0.005
8899	ENSG00000141279.17	NPEPPS	chr17	+	47590716	47590881	47586364	47587344	47591955	47592060	8899	538656404	0,0,3	985579459	0,0,0	315	150	1	1	1.0,1.0,0.985	1.0,1.0,1.0	-0.005
8900	ENSG00000141279.17	NPEPPS	chr17	+	47591903	47592060	47590716	47590881	47592484	47592545	8900	203277167	5,0,0	451220207	0,0,0	307	150	0.923287	1	0.952,1.0,1.0	1.0,1.0,1.0	-0.016
8901	ENSG00000141279.17	NPEPPS	chr17	+	47591955	47592060	47590716	47590881	47592484	47592545	8901	322455265	5,0,0	663351315	0,0,0	255	150	1	1	0.974,1.0,1.0	1.0,1.0,1.0	-0.009
8902	ENSG00000141279.17	NPEPPS	chr17	+	47592484	47592545	47590716	47590881	47599675	47599739	8902	11,7,0	5,0,0	6,2,6	1,0,0	211	150	1	1	0.61,1.0,NA	0.81,1.0,1.0	-0.132
8903	ENSG00000141279.17	NPEPPS	chr17	+	47596352	47596462	47592484	47592545	47599675	47599739	8903	708873496	2,0,0	1329708607	0,0,0	260	150	1	1	0.995,1.0,1.0	1.0,1.0,1.0	-0.002
8904	ENSG00000141279.17	NPEPPS	chr17	+	47596352	47596462	47592484	47592545	47601607	47601747	8904	360385203	1,0,0	678323285	0,1,0	260	150	1	1	0.995,1.0,1.0	1.0,0.995,1.0	0
8905	ENSG00000141279.17	NPEPPS	chr17	+	47599675	47599739	47592484	47592545	47601607	47601747	8905	290239192	1,0,0	521270184	0,1,0	214	150	1	1	0.995,1.0,1.0	1.0,0.995,1.0	0
8906	ENSG00000141279.17	NPEPPS	chr17	+	47599675	47599739	47596066	47596462	47601607	47601747	8906	642728491	4,3,5	1170655506	0,0,0	214	150	1	1	0.991,0.994,0.986	1.0,1.0,1.0	-0.01
8907	ENSG00000141279.17	NPEPPS	chr17	+	47603914	47604049	47601607	47601747	47605465	47605552	8907	447541327	0,0,0	936457409	3,0,0	285	150	1	1	1.0,1.0,1.0	0.994,1.0,1.0	0.002
8908	ENSG00000141279.17	NPEPPS	chr17	+	47613668	47613725	47612459	47612602	47618349	47618429	8908	736829517	1,3,0	1696805671	3,0,3	207	150	1	1	0.998,0.995,1.0	0.998,1.0,0.994	0
8909	ENSG00000141279.17	NPEPPS	chr17	+	47619277	47619322	47619008	47619164	47619736	47619784	8909	2,8,6	386476312	0,3,0	942427306	195	150	1	1	0.004,0.013,0.015	0.0,0.005,0.0	0.009
8910	ENSG00000141279.17	NPEPPS	chr17	+	47619277	47619372	47619008	47619164	47619736	47619784	8910	4,6,6	386476312	1,3,1	942427306	245	150	1	1	0.006,0.008,0.012	0.001,0.004,0.002	0.006
8911	ENSG00000141279.17	NPEPPS	chr17	+	47619277	47619495	47619008	47619164	47619736	47619784	8911	8,10,14	386476312	13,9,7	942427306	368	150	0.876396	1	0.008,0.008,0.018	0.006,0.009,0.009	0.003
8912	ENSG00000141279.17	NPEPPS	chr17	+	47619277	47619784	47619008	47619164	47621767	47623259	8912	207302206	0,5,0	516309241	0,0,0	657	150	0.584677	1	1.0,0.932,1.0	1.0,1.0,1.0	-0.023
8913	ENSG00000141279.17	NPEPPS	chr17	+	47619736	47619784	47619008	47619164	47621767	47621970	8913	555720471	0,5,0	1394680504	0,0,0	198	150	1	1	1.0,0.991,1.0	1.0,1.0,1.0	-0.003
8914	ENSG00000259207.9	ITGB3	chr17	+	47274418	47274504	47253826	47253940	47283353	47283549	8914	37,18,16	0,0,2	53,18,13	0,0,0	236	150	1	1	1.0,1.0,0.836	1.0,1.0,1.0	-0.055
8915	ENSG00000004897.12	CDC27	chr17	-	47123885	47123960	47122443	47122600	47129392	47129521	8915	279325172	0,0,0	442376229	0,1,1	225	150	1	1	1.0,1.0,1.0	1.0,0.996,0.993	0.004
8916	ENSG00000004897.12	CDC27	chr17	-	47132256	47132374	47129392	47129521	47137151	47137244	8916	316439235	2,2,0	565496281	6,4,0	268	150	0.795859	1	0.989,0.992,1.0	0.981,0.986,1.0	0.005
8917	ENSG00000004897.12	CDC27	chr17	-	47137151	47137360	47129392	47129521	47138738	47138891	8917	267349211	0,0,0	632392244	1,0,1	359	150	1	1	1.0,1.0,1.0	0.996,1.0,0.99	0.005
8918	ENSG00000004897.12	CDC27	chr17	-	47139770	47139973	47138738	47138891	47141852	47142022	8918	9,0,2	166222135	5,9,5	412272179	353	150	1	1	0.023,0.0,0.006	0.005,0.014,0.012	-0.001
8919	ENSG00000004897.12	CDC27	chr17	-	47141852	47142022	47138738	47138891	47142228	47142381	8919	351472295	0,0,0	777498353	0,0,1	320	150	1	1	1.0,1.0,1.0	1.0,1.0,0.994	0.002
8920	ENSG00000004897.12	CDC27	chr17	-	47141852	47142025	47138738	47138891	47142228	47142436	8920	368468291	0,0,0	766502337	0,0,1	323	150	1	1	1.0,1.0,1.0	1.0,1.0,0.994	0.002
8922	ENSG00000004897.12	CDC27	chr17	-	47154671	47154786	47151805	47151918	47156912	47157124	8922	320347185	0,0,1	451371304	0,0,0	265	150	1	1	1.0,1.0,0.991	1.0,1.0,1.0	-0.003
8923	ENSG00000004897.12	CDC27	chr17	-	47154671	47154864	47151813	47151918	47156912	47157124	8923	166,169,92	0,0,1	218201136	0,0,0	343	150	1	1	1.0,1.0,0.976	1.0,1.0,1.0	-0.008
8924	ENSG00000004897.12	CDC27	chr17	-	47156912	47157124	47151805	47151918	47157229	47157267	8924	239321159	0,0,0	424323219	0,2,0	362	150	1	1	1.0,1.0,1.0	1.0,0.985,1.0	0.005
8925	ENSG00000004897.12	CDC27	chr17	-	47158205	47158303	47154671	47154786	47181561	47181637	8925	11,12,2	0,0,0	13,12,15	3,0,0	248	150	0.654484	1	1.0,1.0,1.0	0.724,1.0,1.0	0.092
8926	ENSG00000004897.12	CDC27	chr17	-	47158205	47158303	47157229	47157384	47169916	47169977	8926	464510297	0,2,0	1128552422	1,0,0	248	150	1	1	1.0,0.994,1.0	0.999,1.0,1.0	-0.002
8927	ENSG00000004897.12	CDC27	chr17	-	47169916	47170042	47158205	47158303	47181561	47181605	8927	270312191	6,8,3	773322234	5,7,8	276	150	0.386283	1	0.961,0.955,0.972	0.988,0.962,0.941	-0.001
8928	ENSG00000004897.12	CDC27	chr17	-	47171916	47172064	47169916	47170042	47181561	47181637	8928	415430222	5,4,8	897459387	16,11,7	298	150	0.387946	1	0.977,0.982,0.933	0.966,0.955,0.965	0.002
8929	ENSG00000004897.12	CDC27	chr17	-	47181561	47181637	47171916	47172064	47189145	47189176	8929	306339186	3,2,4	858367314	7,0,0	226	150	0.709508	1	0.985,0.991,0.969	0.988,1.0,1.0	-0.014
8930	ENSG00000108433.17	GOSR2	chr17	+	46923508	46923632	46923171	46923221	46929519	46929584	8930	0,2,0	287310213	2,0,0	458258219	274	150	1	1	0.0,0.004,0.0	0.002,0.0,0.0	0.001
8931	ENSG00000108433.17	GOSR2	chr17	+	46923508	46923632	46923171	46923221	46929523	46929584	8931	0,2,0	7,3,11	3,0,2	6,9,7	274	150	0.10882	0.706467	0.0,0.267,0.0	0.215,0.0,0.135	-0.028
8932	ENSG00000108433.17	GOSR2	chr17	+	46923816	46923865	46923160	46923221	46929519	46929584	8932	0,0,0	287310213	2,0,0	458258219	199	150	1	1	0.0,0.0,0.0	0.003,0.0,0.0	-0.001
8934	ENSG00000108433.17	GOSR2	chr17	+	46931098	46931207	46929519	46929584	46932066	46932199	8934	730826606	0,2,0	1050663572	0,1,0	259	150	1	1	1.0,0.996,1.0	1.0,0.997,1.0	0
8935	ENSG00000108433.17	GOSR2	chr17	+	46931098	46931207	46929519	46929584	46935028	46935154	8935	331357279	0,0,2	519294275	0,1,0	259	150	1	1	1.0,1.0,0.988	1.0,0.994,1.0	-0.002
8937	ENSG00000108433.17	GOSR2	chr17	+	46931101	46931207	46929519	46929584	46932066	46932199	8937	377431307	0,2,0	498357262	0,1,0	256	150	1	1	1.0,0.992,1.0	1.0,0.995,1.0	-0.001
8938	ENSG00000108433.17	GOSR2	chr17	+	46931101	46931207	46929519	46929584	46935028	46935169	8938	47,35,33	0,0,2	56,42,19	0,1,0	256	150	1	1	1.0,1.0,0.906	1.0,0.961,1.0	-0.018
8940	ENSG00000108433.17	GOSR2	chr17	+	46931104	46931207	46929519	46929584	46932066	46932199	8940	332387278	0,2,0	457322239	0,1,0	253	150	1	1	1.0,0.991,1.0	1.0,0.995,1.0	-0.001
8941	ENSG00000108433.17	GOSR2	chr17	+	46931104	46931207	46929519	46929584	46935028	46935169	8941	21,19,22	0,0,2	36,21,10	0,1,0	253	150	1	1	1.0,1.0,0.867	1.0,0.926,1.0	-0.02
8943	ENSG00000108433.17	GOSR2	chr17	+	46932066	46932199	46929523	46929584	46935028	46935154	8943	347409266	0,0,2	442280169	0,1,0	283	150	1	1	1.0,1.0,0.986	1.0,0.993,1.0	-0.002
8945	ENSG00000108433.17	GOSR2	chr17	+	46932066	46932199	46931098	46931207	46935028	46935154	8945	750885594	2,3,4	971646466	0,0,0	283	150	1	1	0.995,0.994,0.987	1.0,1.0,1.0	-0.008
8946	ENSG00000108433.17	GOSR2	chr17	+	46932066	46932199	46931098	46931207	46938598	46938704	8946	446514317	0,3,3	568398297	0,2,0	283	150	1	1	1.0,0.989,0.982	1.0,0.991,1.0	-0.007
8948	ENSG00000108433.17	GOSR2	chr17	+	46935028	46935169	46931098	46931207	46938598	46938602	8948	259327199	0,3,3	394254181	0,2,0	291	150	0.962862	1	1.0,0.983,0.972	1.0,0.985,1.0	-0.01
8949	ENSG00000108433.17	GOSR2	chr17	+	46935028	46935169	46932066	46932199	46938598	46938602	8949	602731479	43,36,9	821533361	26,31,14	291	150	0.441971	1	0.878,0.913,0.965	0.942,0.899,0.93	-0.005
8950	ENSG00000108433.17	GOSR2	chr17	+	46935028	46935225	46931098	46931207	46938598	46939806	8950	61,77,42	0,3,3	63,41,39	0,2,0	347	150	0.0591855	0.46715	1.0,0.917,0.858	1.0,0.899,1.0	-0.041
8951	ENSG00000108433.17	GOSR2	chr17	+	46935028	46935225	46932066	46932199	46938598	46939806	8951	390469320	43,36,9	473309221	26,31,14	347	150	0.924016	1	0.797,0.849,0.939	0.887,0.812,0.872	0.005
8952	ENSG00000108433.17	GOSR2	chr17	+	46937892	46938010	46935028	46935169	46938598	46939366	8952	1,0,0	233288181	0,0,0	370248156	268	150	1	1	0.002,0.0,0.0	0.0,0.0,0.0	0.001
8953	ENSG00000108433.17	GOSR2	chr17	+	46938598	46938704	46932066	46932199	46966533	46966626	8953	54,41,21	0,0,0	62,40,26	1,0,0	256	150	1	1	1.0,1.0,1.0	0.973,1.0,1.0	0.009
8954	ENSG00000108433.17	GOSR2	chr17	+	46955500	46955712	46938598	46938704	46963696	46965039	8954	6,6,4	1,5,5	8,6,2	0,2,0	362	150	0.000370122	0.0113516	0.713,0.332,0.249	1.0,0.554,1.0	-0.42
8955	ENSG00000108433.17	GOSR2	chr17	+	46955500	46955712	46938598	46938704	46964343	46965039	8955	5,4,4	0,1,0	7,6,2	0,1,0	362	150	1	1	1.0,0.624,1.0	1.0,0.713,1.0	-0.03
8956	ENSG00000108433.17	GOSR2	chr17	+	46963696	46963779	46938598	46938704	46964343	46964965	8956	1,5,5	0,1,0	0,3,0	0,1,0	233	150	1	1	1.0,0.763,1.0	NA,0.659,NA	0.262
8957	ENSG00000108433.17	GOSR2	chr17	+	46963696	46965039	46938598	46938704	46966533	46966851	8957	83,105,63	1,4,3	147,124,72	23,7,8	1493	150	0.00308177	0.0563097	0.893,0.725,0.678	0.391,0.64,0.475	0.263
8958	ENSG00000108433.17	GOSR2	chr17	+	46963834	46965039	46938598	46938704	46966533	46966818	8958	79,90,51	1,4,3	141,115,70	23,7,8	1355	150	0.00646746	0.0969241	0.897,0.714,0.653	0.404,0.645,0.492	0.241
8959	ENSG00000108433.17	GOSR2	chr17	+	46964001	46965039	46938598	46938704	46966533	46966947	8959	61,84,47	1,4,3	133,95,68	23,7,8	1188	150	0.0059328	0.0910817	0.885,0.726,0.664	0.422,0.631,0.518	0.235
8960	ENSG00000108433.17	GOSR2	chr17	+	46964343	46965039	46938598	46938704	46966533	46966783	8960	33,54,26	1,4,3	93,46,39	23,7,8	846	150	0.00586583	0.0904114	0.854,0.705,0.606	0.418,0.538,0.464	0.248
8962	ENSG00000238083.8	LRRC37A2	chr17	+	46520211	46520283	46517361	46517433	46523083	46523155	8962	7,0,1	0,0,0	8,4,1	0,1,0	222	150	1	1	1.0,NA,1.0	1.0,0.73,1.0	0.09
8963	ENSG00000238083.8	LRRC37A2	chr17	+	46523083	46523155	46520211	46520283	46523803	46523884	8963	1,0,2	0,0,0	3,5,1	2,0,0	222	150	1	1	1.0,NA,1.0	0.503,1.0,1.0	0.166
8965	ENSG00000264589.4	MAPT-AS1	chr17	-	45843740	45844161	45829190	45829361	45895479	45895630	8965	3,8,4	2,2,1	1,0,0	0,0,0	571	150	1	1	0.283,0.512,0.512	1.0,NA,NA	-0.564
8974	ENSG00000006062.18	MAP3K14	chr17	-	45286430	45287045	45284811	45284949	45287153	45287364	8974	77,56,35	0,1,0	87,35,41	0,0,0	765	150	1	1	1.0,0.917,1.0	1.0,1.0,1.0	-0.028
8977	ENSG00000184922.14	FMNL1	chr17	+	45243117	45243320	45242340	45242465	45243790	45244025	8977	58,70,41	0,0,0	115,47,63	1,0,0	353	150	1	1	1.0,1.0,1.0	0.98,1.0,1.0	0.007
8978	ENSG00000184922.14	FMNL1	chr17	+	45245618	45245733	45245252	45245416	45245877	45245973	8978	20,17,18	2,5,1	33,19,21	1,0,1	265	150	0.000871223	0.021945	0.85,0.658,0.911	0.949,1.0,0.922	-0.151
8979	ENSG00000184922.14	FMNL1	chr17	+	45245631	45245733	45245252	45245416	45245877	45245973	8979	45,46,35	2,5,1	53,45,36	1,0,1	252	150	1	1	0.931,0.846,0.954	0.969,1.0,0.955	-0.064
8980	ENSG00000184922.14	FMNL1	chr17	+	45246504	45246604	45246209	45246330	45246866	45247318	8980	2,0,4	23,37,15	1,0,0	61,42,28	250	150	0.195775	1	0.05,0.0,0.138	0.01,0.0,0.0	0.059
8982	ENSG00000124143.10	ARHGAP40	chr20	+	38643703	38643910	38641725	38641808	38646046	38646187	8982	0,0,2	0,0,1	1,1,0	0,0,0	357	150	1	1	NA,NA,0.457	1.0,1.0,NA	-0.543
8983	ENSG00000181513.15	ACBD4	chr17	+	45133030	45133201	45132604	45132663	45135340	45135592	8983	0,2,0	8,7,0	0,1,0	2,2,2	321	150	1	1	0.0,0.118,NA	0.0,0.189,0.0	-0.004
8984	ENSG00000181513.15	ACBD4	chr17	+	45136107	45136232	45135646	45135953	45136499	45136620	8984	50,50,39	2,1,2	62,29,42	2,0,3	275	150	0.666871	1	0.932,0.965,0.914	0.944,1.0,0.884	-0.006
8986	ENSG00000181513.15	ACBD4	chr17	+	45137018	45137139	45136107	45136776	45137367	45137454	8986	55,78,39	4,1,3	96,47,43	5,6,2	271	150	0.287757	1	0.884,0.977,0.878	0.914,0.813,0.922	0.03
8987	ENSG00000181513.15	ACBD4	chr17	+	45139020	45139160	45137912	45137988	45142582	45142610	8987	28,39,24	0,0,2	31,25,17	0,0,0	290	150	1	1	1.0,1.0,0.861	1.0,1.0,1.0	-0.046
8988	ENSG00000181513.15	ACBD4	chr17	+	45139020	45139160	45137912	45137988	45143442	45143850	8988	40,54,30	0,3,0	41,36,31	0,8,0	290	150	0.0408051	0.362396	1.0,0.903,1.0	1.0,0.699,1.0	0.068
8989	ENSG00000136448.13	NMT1	chr17	+	45078082	45078149	45061319	45061460	45081643	45081752	8989	0,0,0	213215159	0,1,0	552282204	217	150	1	1	0.0,0.0,0.0	0.0,0.002,0.0	-0.001
8990	ENSG00000136448.13	NMT1	chr17	+	45081643	45081752	45061270	45061460	45086507	45086652	8990	456474308	0,2,0	1114551430	0,0,0	259	150	1	1	1.0,0.993,1.0	1.0,1.0,1.0	-0.002
8991	ENSG00000136448.13	NMT1	chr17	+	45083657	45083755	45081643	45081752	45086507	45086652	8991	0,2,2	307308187	0,0,0	743349281	248	150	1	1	0.0,0.004,0.006	0.0,0.0,0.0	0.003
8992	ENSG00000136448.13	NMT1	chr17	+	45086507	45086652	45081643	45081752	45093684	45093803	8992	594639400	0,0,0	1492748616	0,1,0	295	150	1	1	1.0,1.0,1.0	1.0,0.997,1.0	0.001
8994	ENSG00000136448.13	NMT1	chr17	+	45097127	45097244	45096193	45096285	45098381	45098552	8994	349396292	0,1,1	833540405	1,4,1	267	150	1	1	1.0,0.996,0.994	0.998,0.987,0.996	0.003
8995	ENSG00000136448.13	NMT1	chr17	+	45099404	45099513	45098381	45098552	45102950	45103121	8995	445474305	0,1,0	889505475	0,0,0	259	150	1	1	1.0,0.996,1.0	1.0,1.0,1.0	-0.001
8996	ENSG00000136448.13	NMT1	chr17	+	45104120	45104224	45103708	45103876	45104858	45104996	8996	0,0,1	189243136	0,4,0	394273201	254	150	1	1	0.0,0.0,0.004	0.0,0.009,0.0	-0.002
8997	ENSG00000186185.14	KIF18B	chr17	-	44932055	44932206	44931601	44931729	44932672	44932773	8997	98,101,52	0,0,0	331221175	0,2,0	301	150	1	1	1.0,1.0,1.0	1.0,0.982,1.0	0.006
8998	ENSG00000186185.14	KIF18B	chr17	-	44932055	44932242	44931601	44931729	44932672	44932773	8998	152,183,85	0,0,0	580395288	0,2,0	337	150	1	1	1.0,1.0,1.0	1.0,0.989,1.0	0.004
8999	ENSG00000186185.14	KIF18B	chr17	-	44934232	44934430	44933922	44934099	44934506	44934617	8999	109,153,83	0,0,0	373276286	0,2,0	348	150	1	1	1.0,1.0,1.0	1.0,0.983,1.0	0.006
9000	ENSG00000186185.14	KIF18B	chr17	-	44934506	44934617	44934232	44934430	44934830	44934935	9000	82,94,75	0,0,0	244168164	0,2,0	261	150	1	1	1.0,1.0,1.0	1.0,0.98,1.0	0.007
9001	ENSG00000186185.14	KIF18B	chr17	-	44934506	44934617	44934232	44934430	44935258	44935416	9001	46,56,33	0,0,0	130,82,86	2,0,0	261	150	1	1	1.0,1.0,1.0	0.974,1.0,1.0	0.009
9002	ENSG00000186185.14	KIF18B	chr17	-	44934830	44934935	44934232	44934430	44935258	44935416	9002	22,31,16	0,0,0	106,51,81	2,0,0	255	150	1	1	1.0,1.0,1.0	0.969,1.0,1.0	0.01
9003	ENSG00000186185.14	KIF18B	chr17	-	44934830	44934935	44934506	44934617	44935258	44935416	9003	57,69,61	0,0,1	220135158	2,0,2	255	150	1	1	1.0,1.0,0.973	0.985,1.0,0.979	0.003
9004	ENSG00000089639.11	GMIP	chr19	-	19634506	19634703	19633802	19634190	19634791	19634929	9004	185199128	10,11,7	214124128	9,8,2	347	150	0.303649	1	0.889,0.887,0.888	0.911,0.87,0.965	-0.027
9005	ENSG00000089639.11	GMIP	chr19	-	19635643	19635721	19635414	19635569	19636706	19636787	9005	107,100,55	31,22,12	97,66,48	21,11,18	228	150	0.873333	1	0.694,0.749,0.751	0.752,0.798,0.637	0.002
9007	ENSG00000089639.11	GMIP	chr19	-	19641809	19641867	19640445	19640571	19641975	19642051	9007	147195105	1,0,0	144,77,80	1,0,0	208	150	1	1	0.991,1.0,1.0	0.99,1.0,1.0	0
9008	ENSG00000089639.11	GMIP	chr19	-	19642534	19642619	19641975	19642051	19643510	19643561	9008	121185105	0,0,0	150,57,102	2,0,0	235	150	1	1	1.0,1.0,1.0	0.98,1.0,1.0	0.007
9009	ENSG00000089639.11	GMIP	chr19	-	19642536	19642619	19641975	19642051	19643510	19643601	9009	53,98,57	0,0,0	63,29,41	2,0,0	233	150	1	1	1.0,1.0,1.0	0.953,1.0,1.0	0.016
9011	ENSG00000182963.11	GJC1	chr17	-	44807393	44807469	44798447	44805837	44830061	44830287	9011	100103101	0,0,0	359148114	2,0,0	226	150	1	1	1.0,1.0,1.0	0.992,1.0,1.0	0.003
9014	ENSG00000108384.15	RAD51C	chr17	+	58696692	58696859	58694930	58695189	58703195	58703329	9014	443510293	1,0,1	1069498387	0,0,0	317	150	1	1	0.995,1.0,0.993	1.0,1.0,1.0	-0.004
9015	ENSG00000108384.15	RAD51C	chr17	+	58703195	58703329	58696692	58696859	58709858	58709911	9015	357438255	0,0,0	825384306	0,2,1	284	150	1	1	1.0,1.0,1.0	1.0,0.99,0.994	0.005
9016	ENSG00000108384.15	RAD51C	chr17	+	58705877	58706022	58703195	58703329	58709858	58709990	9016	15,25,11	177248124	41,33,30	365178170	295	150	0.0121072	0.153689	0.041,0.049,0.043	0.054,0.086,0.082	-0.03
9017	ENSG00000108384.15	RAD51C	chr17	+	58706488	58706608	58703195	58703329	58709858	58709876	9017	0,1,0	177248124	7,0,0	365178170	270	150	1	1	0.0,0.002,0.0	0.011,0.0,0.0	-0.003
9018	ENSG00000108384.15	RAD51C	chr17	+	58720745	58720812	58709638	58709990	58724039	58724100	9018	313385217	3,1,0	532314315	0,0,5	217	150	1	1	0.986,0.996,1.0	1.0,1.0,0.978	0.001
9019	ENSG00000108384.15	RAD51C	chr17	+	58720745	58720812	58709638	58709990	58732480	58732544	9019	116,126,53	0,0,0	196117114	1,0,1	217	150	1	1	1.0,1.0,1.0	0.993,1.0,0.987	0.007
9020	ENSG00000108384.15	RAD51C	chr17	+	58720745	58720812	58709638	58709990	58732483	58732544	9020	123,138,53	3,0,2	205128118	0,0,0	217	150	0.501093	1	0.966,1.0,0.948	1.0,1.0,1.0	-0.029
9021	ENSG00000108384.15	RAD51C	chr17	+	58720745	58720812	58709638	58709990	58734117	58734342	9021	124,127,54	0,0,1	206117119	0,0,0	217	150	1	1	1.0,1.0,0.974	1.0,1.0,1.0	-0.009
9022	ENSG00000108384.15	RAD51C	chr17	+	58724039	58724100	58709858	58709990	58732480	58732544	9022	4,14,4	0,0,0	15,5,11	1,0,1	211	150	1	1	1.0,1.0,1.0	0.914,1.0,0.887	0.066
9023	ENSG00000108384.15	RAD51C	chr17	+	58724039	58724100	58709858	58709990	58732483	58732519	9023	80,95,55	3,0,2	196,83,93	0,0,0	211	150	0.531255	1	0.95,1.0,0.951	1.0,1.0,1.0	-0.033
9024	ENSG00000108384.15	RAD51C	chr17	+	58724039	58724100	58709858	58709990	58734117	58734229	9024	1,6,3	0,0,1	4,3,5	0,0,0	211	150	1	1	1.0,1.0,0.681	1.0,1.0,1.0	-0.106
9025	ENSG00000108384.15	RAD51C	chr17	+	58724039	58724100	58720745	58720812	58732480	58732544	9025	99,139,83	1,1,0	201,99,109	0,0,0	211	150	1	1	0.986,0.99,1.0	1.0,1.0,1.0	-0.008
9026	ENSG00000108384.15	RAD51C	chr17	+	58724039	58724100	58720745	58720812	58732483	58732519	9026	268346208	8,13,0	514277286	9,11,7	211	150	0.782836	1	0.96,0.95,1.0	0.976,0.947,0.967	0.007
9027	ENSG00000108384.15	RAD51C	chr17	+	58724039	58724100	58720745	58720812	58734117	58734229	9027	90,126,77	9,2,1	174,95,100	10,0,5	211	150	0.984085	1	0.877,0.978,0.982	0.925,1.0,0.934	-0.007
9028	ENSG00000108384.15	RAD51C	chr17	+	58732480	58732544	58709858	58709990	58734117	58734229	9028	90,103,81	0,0,1	201108123	0,0,0	214	150	1	1	1.0,1.0,0.983	1.0,1.0,1.0	-0.006
9029	ENSG00000108384.15	RAD51C	chr17	+	58732480	58732544	58720745	58720812	58734117	58734229	9029	91,104,81	9,2,1	200108122	10,0,5	214	150	0.711692	1	0.876,0.973,0.983	0.933,1.0,0.945	-0.015
9030	ENSG00000108384.15	RAD51C	chr17	+	58732480	58732544	58724039	58724100	58734117	58734229	9030	99,116,87	0,0,0	227113131	0,1,0	214	150	1	1	1.0,1.0,1.0	1.0,0.988,1.0	0.004
9031	ENSG00000108384.15	RAD51C	chr17	+	58732483	58732544	58709638	58709990	58734117	58734327	9031	93,103,83	0,0,1	199108122	0,0,0	211	150	1	1	1.0,1.0,0.983	1.0,1.0,1.0	-0.006
9032	ENSG00000108384.15	RAD51C	chr17	+	58732483	58732544	58720745	58720812	58734117	58734327	9032	98,116,81	9,2,1	208119129	10,0,5	211	150	0.708303	1	0.886,0.976,0.983	0.937,1.0,0.948	-0.013
9033	ENSG00000108384.15	RAD51C	chr17	+	58732483	58732544	58724039	58724100	58734117	58734327	9033	268321212	0,0,0	536283310	0,1,0	211	150	1	1	1.0,1.0,1.0	1.0,0.995,1.0	0.002
9034	ENSG00000073670.14	ADAM11	chr17	+	44769981	44770048	44769717	44769794	44771583	44771669	9034	1,3,2	0,0,0	23,18,19	0,0,1	217	150	1	1	1.0,1.0,1.0	1.0,1.0,0.929	0.024
9035	ENSG00000073670.14	ADAM11	chr17	+	44776126	44776207	44775557	44775676	44776744	44776795	9035	16,22,10	0,2,0	59,30,14	3,2,0	231	150	0.151515	0.880082	1.0,0.877,1.0	0.927,0.907,1.0	0.014
9036	ENSG00000180329.14	CCDC43	chr17	-	44680584	44680643	44677439	44679043	44682002	44682138	9036	183237139	15,7,8	520250195	23,12,5	209	150	0.382	1	0.897,0.96,0.926	0.942,0.937,0.966	-0.021
9037	ENSG00000180329.14	CCDC43	chr17	-	44680584	44680652	44677482	44679043	44682002	44682138	9037	76,74,67	15,7,8	224,104,84	23,12,5	218	150	0.237617	1	0.777,0.879,0.852	0.87,0.856,0.92	-0.046
9038	ENSG00000180329.14	CCDC43	chr17	-	44683871	44683959	44673068	44673525	44689549	44689725	9038	67,90,45	0,2,0	168,89,86	3,7,0	238	150	0.02454	0.254073	1.0,0.966,1.0	0.972,0.889,1.0	0.035
9039	ENSG00000180329.14	CCDC43	chr17	-	44683871	44683959	44681730	44682138	44689549	44689725	9039	174217124	0,0,0	471225231	2,0,0	238	150	1	1	1.0,1.0,1.0	0.993,1.0,1.0	0.002
9040	ENSG00000180336.18	MEIOC	chr17	+	44662316	44662471	44657126	44657261	44666375	44668233	9040	22,31,21	0,6,0	95,62,31	0,0,0	305	150	0.0118372	0.151081	1.0,0.718,1.0	1.0,1.0,1.0	-0.094
9041	ENSG00000180336.18	MEIOC	chr17	+	44665383	44665488	44662316	44662471	44666375	44666797	9041	39,51,22	4,4,2	97,63,47	5,15,4	255	150	0.434799	1	0.852,0.882,0.866	0.919,0.712,0.874	0.032
9043	ENSG00000180336.18	MEIOC	chr17	+	44669382	44669517	44666375	44668233	44673365	44673546	9043	55,43,40	1,2,0	146,142,87	0,2,2	285	150	1	1	0.967,0.919,1.0	1.0,0.974,0.958	-0.015
9045	ENSG00000005961.19	ITGA2B	chr17	-	44374353	44374470	44372180	44372423	44374658	44374760	9045	12,9,4	0,0,2	11,15,4	0,0,0	267	150	0.828513	1	1.0,1.0,0.529	1.0,1.0,1.0	-0.157
9046	ENSG00000005961.19	ITGA2B	chr17	-	44374658	44374760	44374353	44374470	44374997	44375111	9046	6,11,5	5,1,1	11,9,5	0,4,2	252	150	0.651795	1	0.417,0.868,0.749	1.0,0.573,0.598	-0.046
9047	ENSG00000005961.19	ITGA2B	chr17	-	44378642	44378710	44378361	44378509	44379688	44379814	9047	10,23,7	2,0,0	23,11,10	0,0,0	218	150	1	1	0.775,1.0,1.0	1.0,1.0,1.0	-0.075
9048	ENSG00000005961.19	ITGA2B	chr17	-	44379688	44379814	44378361	44378509	44380001	44380153	9048	4,3,6	0,0,2	8,3,6	0,0,0	276	150	1	1	1.0,1.0,0.62	1.0,1.0,1.0	-0.127
9049	ENSG00000005961.19	ITGA2B	chr17	-	44380001	44380153	44379688	44379814	44380245	44380301	9049	17,12,13	0,3,0	15,8,20	0,0,0	302	150	0.567175	1	1.0,0.665,1.0	1.0,1.0,1.0	-0.112
9050	ENSG00000005961.19	ITGA2B	chr17	-	44383492	44383704	44380599	44381061	44383893	44383946	9050	8,10,4	2,2,0	34,5,11	0,0,0	362	150	0.0878435	0.611827	0.624,0.674,1.0	1.0,1.0,1.0	-0.234
9052	ENSG00000007264.15	MATK	chr19	-	3778991	3779187	3778508	3778595	3779377	3779451	9052	3,2,0	0,1,0	5,0,1	0,0,0	346	150	1	1	1.0,0.464,NA	1.0,NA,1.0	-0.268
9054	ENSG00000007264.15	MATK	chr19	-	3785063	3785286	3784824	3784884	3786168	3786282	9054	0,0,1	2,2,1	0,0,4	0,0,1	373	150	1	1	0.0,0.0,0.287	NA,NA,0.617	-0.521
9056	ENSG00000030582.18	GRN	chr17	+	44345530	44345605	44345301	44345334	44349157	44349302	9056	11,18,10	204193134	13,9,10	215132126	225	150	0.733922	1	0.035,0.059,0.047	0.039,0.043,0.05	0.003
9057	ENSG00000030582.18	GRN	chr17	+	44345565	44345605	44345264	44345334	44349157	44349302	9057	6,10,5	204193134	2,4,4	215132126	190	150	0.0655705	0.501568	0.023,0.039,0.029	0.007,0.023,0.024	0.012
9058	ENSG00000030582.18	GRN	chr17	+	44345609	44345741	44345261	44345334	44346088	44346228	9058	4,2,0	0,0,3	0,1,0	0,0,1	282	150	1	1	1.0,1.0,0.0	NA,1.0,0.0	0.167
9059	ENSG00000030582.18	GRN	chr17	+	44345609	44345741	44345261	44345334	44349157	44349302	9059	0,3,0	204193134	0,0,1	215132126	282	150	1	1	0.0,0.008,0.0	0.0,0.0,0.004	0.001
9060	ENSG00000030582.18	GRN	chr17	+	44346088	44346228	44345301	44345334	44349157	44349275	9060	1,0,6	204193134	2,5,2	215132126	290	150	1	1	0.003,0.0,0.023	0.005,0.019,0.008	-0.002
9061	ENSG00000030582.18	GRN	chr17	+	44346088	44346228	44345301	44345605	44349157	44349275	9061	2,0,3	30,40,28	3,9,1	50,26,26	290	150	0.0400406	0.357313	0.033,0.0,0.053	0.03,0.152,0.02	-0.039
9062	ENSG00000030582.18	GRN	chr17	+	44346088	44346228	44345609	44345741	44349157	44349275	9062	3,0,3	0,1,0	2,6,1	0,0,1	290	150	1	1	1.0,0.0,1.0	1.0,1.0,0.341	-0.114
9063	ENSG00000121067.19	SPOP	chr17	-	49611279	49611457	49607873	49607929	49618503	49618563	9063	217213158	0,2,0	510272251	0,0,0	328	150	1	1	1.0,0.98,1.0	1.0,1.0,1.0	-0.007
9064	ENSG00000121067.19	SPOP	chr17	-	49612778	49612941	49611279	49611457	49618503	49618563	9064	0,0,1	0,0,0	0,0,0	4,0,0	313	150	1	1	NA,NA,1.0	0.0,NA,NA	1
9065	ENSG00000121067.19	SPOP	chr17	-	49618503	49618563	49611279	49611457	49618980	49619108	9065	0,0,2	157,137,96	4,0,0	299200175	210	150	1	1	0.0,0.0,0.015	0.009,0.0,0.0	0.002
9066	ENSG00000121067.19	SPOP	chr17	-	49620620	49620670	49619233	49619385	49621945	49622067	9066	0,0,0	224218142	7,0,0	521265206	200	150	1	1	0.0,0.0,0.0	0.01,0.0,0.0	-0.003
9067	ENSG00000121067.19	SPOP	chr17	-	49622205	49622283	49621945	49622067	49622732	49622876	9067	5,0,1	114,138,81	10,1,0	333172128	228	150	1	1	0.028,0.0,0.008	0.019,0.004,0.0	0.004
9068	ENSG00000121067.19	SPOP	chr17	-	49636196	49636313	49622732	49622876	49636758	49636809	9068	0,4,0	14,35,11	0,0,0	60,28,22	267	150	0.462387	1	0.0,0.06,0.0	0.0,0.0,0.0	0.02
9070	ENSG00000121067.19	SPOP	chr17	-	49636758	49636809	49622732	49622876	49668026	49668051	9070	6,13,3	34,34,11	26,19,6	56,25,22	201	150	0.065271	0.500038	0.116,0.222,0.169	0.257,0.362,0.169	-0.094
9071	ENSG00000121067.19	SPOP	chr17	-	49636758	49636809	49622732	49622876	49675894	49676016	9071	5,13,1	0,0,2	18,6,5	11,5,0	201	150	0.00687671	0.101499	1.0,1.0,0.272	0.55,0.472,1.0	0.083
9072	ENSG00000121067.19	SPOP	chr17	-	49636758	49636809	49622732	49622876	49677932	49678005	9072	13,42,14	76,95,57	77,22,19	299,91,140	201	150	0.207783	1	0.113,0.248,0.155	0.161,0.153,0.092	0.037
9073	ENSG00000121067.19	SPOP	chr17	-	49646925	49647122	49636758	49636809	49675894	49676016	9073	2,0,0	0,0,0	0,0,0	2,2,1	347	150	1	1	1.0,NA,NA	0.0,0.0,0.0	1
9074	ENSG00000121067.19	SPOP	chr17	-	49668026	49668078	49622732	49622876	49675894	49676016	9074	19,21,1	0,0,2	35,16,12	11,5,0	202	150	0.0114517	0.147603	1.0,1.0,0.271	0.703,0.704,1.0	-0.045
9075	ENSG00000121067.19	SPOP	chr17	-	49668026	49668078	49622732	49622876	49677932	49678003	9075	30,34,15	76,95,57	64,29,26	299,91,140	202	150	0.0299051	0.291714	0.227,0.21,0.163	0.137,0.191,0.121	0.05
9076	ENSG00000121067.19	SPOP	chr17	-	49668026	49668078	49636758	49636809	49675894	49676016	9076	3,10,2	0,0,0	12,9,0	2,2,1	202	150	0.0214293	0.231277	1.0,1.0,1.0	0.817,0.77,0.0	0.471
9077	ENSG00000121067.19	SPOP	chr17	-	49668026	49668078	49636758	49636809	49677932	49678003	9077	4,8,6	8,29,13	21,19,6	62,18,15	202	150	0.28682	1	0.271,0.17,0.255	0.201,0.439,0.229	-0.058
9078	ENSG00000121067.19	SPOP	chr17	-	49675894	49676016	49622732	49622876	49677932	49678000	9078	3,3,15	76,95,57	58,16,21	299,91,140	272	150	0.00598715	0.0915936	0.021,0.017,0.127	0.097,0.088,0.076	-0.032
9079	ENSG00000121067.19	SPOP	chr17	-	49675894	49676016	49636758	49636809	49677932	49678000	9079	3,3,13	8,29,13	50,13,22	62,18,15	272	150	0.0153675	0.182307	0.171,0.054,0.355	0.308,0.285,0.447	-0.153
9080	ENSG00000121067.19	SPOP	chr17	-	49675894	49676016	49668026	49668078	49677932	49678000	9080	13,13,13	22,23,14	61,14,21	45,25,16	272	150	0.123145	0.765847	0.246,0.238,0.339	0.428,0.236,0.42	-0.087
9081	ENSG00000013306.16	SLC25A39	chr17	-	44320621	44320731	44320195	44320436	44321057	44321147	9081	14311463966	5,2,0	291215481410	0,6,0	260	150	1	1	0.994,0.998,1.0	1.0,0.993,1.0	0
9082	ENSG00000013306.16	SLC25A39	chr17	-	44320621	44320749	44320354	44320436	44321057	44321231	9082	865900560	5,2,0	1729899818	0,6,0	278	150	1	1	0.989,0.996,1.0	1.0,0.988,1.0	-0.001
9083	ENSG00000013306.16	SLC25A39	chr17	-	44321057	44321231	44320621	44320731	44321433	44321558	9083	13611488915	0,0,0	248017311444	0,0,2	324	150	1	1	1.0,1.0,1.0	1.0,1.0,0.997	0.001
9084	ENSG00000013306.16	SLC25A39	chr17	-	44321699	44321767	44320628	44321558	44322418	44322445	9084	8841142630	2,2,2	15771160969	2,3,1	218	150	1	1	0.997,0.997,0.995	0.998,0.996,0.999	-0.001
9085	ENSG00000013306.16	SLC25A39	chr17	-	44322418	44322528	44321699	44321767	44323283	44323343	9085	528661381	0,1,0	925648586	0,0,4	260	150	1	1	1.0,0.997,1.0	1.0,1.0,0.988	0.003
9087	ENSG00000013306.16	SLC25A39	chr17	-	44322418	44322552	44321699	44321767	44323283	44323343	9087	535659380	0,1,0	964659603	0,0,4	284	150	1	1	1.0,0.997,1.0	1.0,1.0,0.988	0.003
9088	ENSG00000013306.16	SLC25A39	chr17	-	44322807	44322852	44322418	44322528	44323283	44323343	9088	546699422	23,28,9	1067716593	30,20,6	195	150	0.0419226	0.369382	0.948,0.951,0.973	0.965,0.965,0.987	-0.015
9089	ENSG00000013306.16	SLC25A39	chr17	-	44322807	44322852	44322418	44322552	44323283	44323343	9089	273323186	10,2,1	506377275	21,5,3	195	150	0.138299	0.827751	0.955,0.992,0.993	0.949,0.983,0.986	0.007
9090	ENSG00000013306.16	SLC25A39	chr17	-	44323283	44323343	44322418	44322528	44323477	44323577	9090	214257178	0,0,0	327220195	2,2,0	210	150	1	1	1.0,1.0,1.0	0.992,0.987,1.0	0.007
9091	ENSG00000013306.16	SLC25A39	chr17	-	44323477	44323577	44322418	44322528	44324710	44324806	9091	270310217	0,0,2	501324241	0,0,0	250	150	1	1	1.0,1.0,0.985	1.0,1.0,1.0	-0.005
9092	ENSG00000013306.16	SLC25A39	chr17	-	44323477	44323590	44322418	44322528	44324710	44324809	9092	41,44,20	0,0,2	46,35,25	0,0,0	263	150	1	1	1.0,1.0,0.851	1.0,1.0,1.0	-0.05
9093	ENSG00000013306.16	SLC25A39	chr17	-	44323477	44323719	44322421	44322528	44324710	44324822	9093	48,57,36	0,0,2	75,38,31	0,0,0	392	150	1	1	1.0,1.0,0.873	1.0,1.0,1.0	-0.042
9094	ENSG00000013306.16	SLC25A39	chr17	-	44323477	44323800	44322418	44322528	44324710	44324818	9094	65,87,50	0,0,2	113,53,47	0,0,0	473	150	1	1	1.0,1.0,0.888	1.0,1.0,1.0	-0.037
9095	ENSG00000013306.16	SLC25A39	chr17	-	44324129	44324199	44323477	44323577	44324298	44324770	9095	2,0,1	0,4,0	0,4,2	1,4,1	220	150	0.0807567	0.577852	1.0,0.0,1.0	0.0,0.405,0.577	0.339
9096	ENSG00000108309.14	RUNDC3A	chr17	+	44312579	44312695	44308412	44308939	44313417	44313503	9096	376501287	2,2,2	620355298	0,0,0	266	150	1	1	0.991,0.993,0.988	1.0,1.0,1.0	-0.009
9097	ENSG00000108309.14	RUNDC3A	chr17	+	44313103	44313252	44312579	44312695	44313417	44313503	9097	877921616	1,0,0	1013655567	0,4,0	299	150	1	1	0.998,1.0,1.0	1.0,0.988,1.0	0.003
9098	ENSG00000108309.14	RUNDC3A	chr17	+	44313118	44313252	44312579	44312695	44313417	44313503	9098	789814545	1,0,0	951608484	0,4,0	284	150	1	1	0.998,1.0,1.0	1.0,0.988,1.0	0.003
9099	ENSG00000108309.14	RUNDC3A	chr17	+	44315451	44315609	44315154	44315320	44316384	44316522	9099	137915601092	0,0,0	17951012951	1,3,0	308	150	1	1	1.0,1.0,1.0	0.999,0.994,1.0	0.002
9100	ENSG00000108309.14	RUNDC3A	chr17	+	44317039	44317123	44316384	44316725	44317484	44317870	9100	5,15,6	92,92,74	12,0,3	130,81,76	234	150	0.0352131	0.327134	0.034,0.095,0.049	0.056,0.0,0.025	0.032
9101	ENSG00000108309.14	RUNDC3A	chr17	+	44317039	44317123	44316384	44316725	44318095	44318670	9101	5,14,3	372467279	17,5,8	440274267	234	150	0.129846	0.794426	0.009,0.019,0.007	0.024,0.012,0.019	-0.007
9103	ENSG00000087152.16	ATXN7L3	chr17	-	44194767	44194839	44194516	44194674	44195096	44195140	9103	475611366	0,1,0	701376352	0,0,0	222	150	1	1	1.0,0.998,1.0	1.0,1.0,1.0	-0.001
9104	ENSG00000087152.16	ATXN7L3	chr17	-	44196033	44196079	44195799	44195828	44196395	44196418	9104	341428275	5,1,0	548274216	0,1,0	196	150	1	1	0.981,0.997,1.0	1.0,0.995,1.0	-0.006
9105	ENSG00000087152.16	ATXN7L3	chr17	-	44196033	44196100	44195799	44195828	44196395	44196418	9105	152,163,96	5,1,0	162,110,73	0,1,0	217	150	0.568657	1	0.955,0.991,1.0	1.0,0.987,1.0	-0.014
9106	ENSG00000267080.6	ASB16-AS1	chr17	-	44178183	44178363	44177696	44177816	44181622	44181720	9106	1,8,8	11,10,11	1,2,5	11,5,9	330	150	0.230353	1	0.04,0.267,0.248	0.04,0.154,0.202	0.053
9107	ENSG00000267080.6	ASB16-AS1	chr17	-	44181622	44181720	44175972	44177816	44186564	44186707	9107	18,15,21	2,0,0	21,8,10	0,0,0	248	150	1	1	0.845,1.0,1.0	1.0,1.0,1.0	-0.052
9108	ENSG00000267080.6	ASB16-AS1	chr17	-	44181622	44181741	44176220	44177816	44186564	44186625	9108	8,14,8	2,0,0	11,5,11	0,0,0	269	150	1	1	0.69,1.0,1.0	1.0,1.0,1.0	-0.103
9109	ENSG00000267080.6	ASB16-AS1	chr17	-	44181622	44183093	44176220	44177816	44186564	44186703	9109	67,149,94	2,0,0	140,106,84	0,0,0	1621	150	1	1	0.756,1.0,1.0	1.0,1.0,1.0	-0.081
9110	ENSG00000267080.6	ASB16-AS1	chr17	-	44182929	44183069	44181622	44181741	44186564	44186625	9110	4,14,0	2,4,0	2,4,6	2,0,6	290	150	1	1	0.508,0.644,NA	0.341,1.0,0.341	0.015
9111	ENSG00000267080.6	ASB16-AS1	chr17	-	44182929	44183093	44181622	44181720	44186564	44186707	9111	29,46,29	15,6,16	54,33,50	13,3,2	314	150	0.0137736	0.168931	0.48,0.786,0.464	0.665,0.84,0.923	-0.233
9112	ENSG00000267080.6	ASB16-AS1	chr17	-	44182929	44183093	44181622	44181741	44186564	44186707	9112	20,40,25	2,4,0	42,23,32	2,0,6	314	150	0.589202	1	0.827,0.827,1.0	0.909,1.0,0.718	0.009
9113	ENSG00000125319.15	HROB	chr17	+	44150960	44151044	44147857	44149027	44152636	44152777	9113	18,22,10	1,5,0	43,36,16	4,3,2	234	150	0.614507	1	0.92,0.738,1.0	0.873,0.885,0.837	0.021
9114	ENSG00000125319.15	HROB	chr17	+	44150960	44151044	44147857	44149027	44154555	44154664	9114	14,18,8	8,6,0	26,16,13	7,11,3	234	150	0.590605	1	0.529,0.658,1.0	0.704,0.483,0.735	0.088
9115	ENSG00000125319.15	HROB	chr17	+	44150960	44151044	44147857	44149027	44157832	44157941	9115	9,15,7	0,6,0	14,15,8	0,6,1	234	150	0.719776	1	1.0,0.616,1.0	1.0,0.616,0.837	0.054
9116	ENSG00000125319.15	HROB	chr17	+	44152636	44152777	44150960	44151044	44154552	44154664	9116	11,8,3	0,2,2	34,26,10	0,0,0	291	150	0.0487207	0.409985	1.0,0.673,0.436	1.0,1.0,1.0	-0.297
9117	ENSG00000125319.15	HROB	chr17	+	44152636	44152777	44150960	44151044	44154555	44154664	9117	11,18,9	7,3,1	63,41,13	13,1,5	291	150	0.408336	1	0.448,0.756,0.823	0.714,0.955,0.573	-0.072
9118	ENSG00000125319.15	HROB	chr17	+	44152636	44152777	44150960	44151044	44157832	44157941	9118	11,10,3	2,0,0	32,26,10	0,0,0	291	150	1	1	0.739,1.0,1.0	1.0,1.0,1.0	-0.087
9119	ENSG00000125319.15	HROB	chr17	+	44154555	44154664	44147857	44149027	44154852	44154938	9119	17,15,11	0,0,0	41,39,22	0,0,2	259	150	1	1	1.0,1.0,1.0	1.0,1.0,0.864	0.045
9120	ENSG00000125319.15	HROB	chr17	+	44154852	44154938	44147857	44149027	44157832	44157941	9120	0,1,2	0,6,0	1,2,4	0,6,1	236	150	1	1	NA,0.096,1.0	1.0,0.175,0.718	-0.083
9121	ENSG00000125319.15	HROB	chr17	+	44154852	44154938	44154359	44154664	44155285	44155411	9121	39,23,19	3,2,0	101,63,41	0,3,0	236	150	0.099791	0.666424	0.892,0.88,1.0	1.0,0.93,1.0	-0.053
9122	ENSG00000125319.15	HROB	chr17	+	44155285	44155411	44154852	44154938	44157832	44157941	9122	40,39,16	0,0,0	120,74,54	4,0,0	276	150	0.421824	1	1.0,1.0,1.0	0.942,1.0,1.0	0.019
9123	ENSG00000125319.15	HROB	chr17	+	44157832	44157941	44147857	44149027	44161870	44162004	9123	7,37,20	3,0,0	40,28,25	0,0,0	259	150	0.444816	1	0.575,1.0,1.0	1.0,1.0,1.0	-0.142
9124	ENSG00000125319.15	HROB	chr17	+	44157832	44157941	44155285	44155411	44161870	44162004	9124	18,55,28	1,0,3	78,49,54	8,3,5	259	150	0.0199577	0.219538	0.912,1.0,0.844	0.85,0.904,0.862	0.047
9125	ENSG00000108840.16	HDAC5	chr17	-	44083544	44083652	44082764	44082820	44084554	44084675	9125	200216176	0,2,0	362173139	0,2,1	258	150	1	1	1.0,0.984,1.0	1.0,0.981,0.988	0.005
9126	ENSG00000108840.16	HDAC5	chr17	-	44083804	44083854	44083544	44083652	44084554	44084675	9126	225264167	0,0,0	295198144	0,1,1	200	150	1	1	1.0,1.0,1.0	1.0,0.993,0.991	0.005
9127	ENSG00000108840.16	HDAC5	chr17	-	44084554	44084675	44083804	44083854	44086571	44086737	9127	157186115	2,1,0	195,118,99	7,3,7	271	150	9.16751e-05	0.00395526	0.978,0.99,1.0	0.939,0.956,0.887	0.062
9128	ENSG00000108840.16	HDAC5	chr17	-	44085021	44085155	44084554	44084675	44086571	44086737	9128	320441278	0,1,0	457361331	0,0,0	284	150	1	1	1.0,0.996,1.0	1.0,1.0,1.0	-0.001
9129	ENSG00000108840.16	HDAC5	chr17	-	44088386	44088598	44087411	44087696	44091269	44091492	9129	488677358	0,5,0	654496469	0,0,0	362	150	1	1	1.0,0.982,1.0	1.0,1.0,1.0	-0.006
9130	ENSG00000108840.16	HDAC5	chr17	-	44088386	44088598	44087411	44087696	44091699	44091831	9130	271385222	0,0,0	417295311	1,0,0	362	150	1	1	1.0,1.0,1.0	0.994,1.0,1.0	0.002
9131	ENSG00000108840.16	HDAC5	chr17	-	44091269	44091492	44087411	44087696	44091699	44091831	9131	273336172	0,0,0	356286225	1,0,0	373	150	1	1	1.0,1.0,1.0	0.993,1.0,1.0	0.002
9132	ENSG00000108840.16	HDAC5	chr17	-	44091269	44091492	44088386	44088598	44091699	44091831	9132	490623309	0,0,1	595486383	2,0,0	373	150	1	1	1.0,1.0,0.992	0.992,1.0,1.0	0
9135	ENSG00000108840.16	HDAC5	chr17	-	44110728	44110800	44093574	44093834	44117493	44117704	9135	72,105,50	3,3,0	117,87,64	0,2,2	222	150	0.306774	1	0.942,0.959,1.0	1.0,0.967,0.956	-0.007
9136	ENSG00000108840.16	HDAC5	chr17	-	44110728	44110800	44093574	44093834	44123503	44123618	9136	14,10,22	0,0,0	18,18,18	0,0,2	222	150	1	1	1.0,1.0,1.0	1.0,1.0,0.859	0.047
9137	ENSG00000108840.16	HDAC5	chr17	-	44110728	44110803	44093574	44093834	44117493	44117704	9137	119,95,75	3,3,0	112,86,65	0,2,2	225	150	0.459002	1	0.964,0.955,1.0	1.0,0.966,0.956	-0.001
9138	ENSG00000108840.16	HDAC5	chr17	-	44110728	44110803	44093574	44093834	44123503	44123702	9138	14,10,20	0,0,0	20,18,18	0,0,2	225	150	1	1	1.0,1.0,1.0	1.0,1.0,0.857	0.048
9139	ENSG00000108840.16	HDAC5	chr17	-	44117493	44117704	44093574	44093834	44123503	44123618	9139	203274210	0,0,0	356226177	0,0,2	361	150	1	1	1.0,1.0,1.0	1.0,1.0,0.974	0.009
9140	ENSG00000108840.16	HDAC5	chr17	-	44117493	44117704	44110728	44110800	44123503	44123618	9140	262366243	4,0,2	457294224	0,0,2	361	150	0.663005	1	0.965,1.0,0.981	1.0,1.0,0.979	-0.011
9141	ENSG00000108840.16	HDAC5	chr17	-	44117493	44117704	44110728	44110803	44123253	44123275	9141	207227146	1,0,0	267180126	0,0,2	361	150	1	1	0.989,1.0,1.0	1.0,1.0,0.963	0.009
9142	ENSG00000108840.16	HDAC5	chr17	-	44117493	44117704	44110728	44110803	44123503	44123618	9142	311357267	4,0,0	453294224	2,0,2	361	150	1	1	0.97,1.0,1.0	0.989,1.0,0.979	0.001
9143	ENSG00000141349.9	G6PC3	chr17	+	44071627	44071811	44070744	44071242	44074159	44074187	9143	6,2,2	17,40,15	1,1,0	24,16,12	334	150	0.00974031	0.130965	0.137,0.022,0.056	0.018,0.027,0.0	0.057
9144	ENSG00000141349.9	G6PC3	chr17	+	44071627	44071821	44070749	44071183	44074159	44074266	9144	6,4,1	466523351	5,4,0	534387280	344	150	1	1	0.006,0.003,0.001	0.004,0.004,0.0	0.001
9145	ENSG00000141349.9	G6PC3	chr17	+	44074159	44074266	44070734	44071183	44074679	44074770	9145	8941075696	2,0,2	985769574	8,0,0	257	150	1	1	0.996,1.0,0.995	0.986,1.0,1.0	0.002
9146	ENSG00000141349.9	G6PC3	chr17	+	44074159	44074266	44070734	44071183	44075309	44075451	9146	372415300	0,0,0	460309225	0,3,0	257	150	1	1	1.0,1.0,1.0	1.0,0.984,1.0	0.005
9147	ENSG00000141349.9	G6PC3	chr17	+	44074159	44074266	44070750	44071242	44074679	44074770	9147	445593361	1,0,2	476399307	0,0,2	257	150	1	1	0.996,1.0,0.991	1.0,1.0,0.989	-0.001
9148	ENSG00000141349.9	G6PC3	chr17	+	44074968	44075087	44074679	44074770	44075309	44075451	9148	8961093767	32,20,9	1107835670	27,21,19	269	150	0.444884	1	0.94,0.968,0.979	0.958,0.957,0.952	0.007
9149	ENSG00000161654.10	LSM12	chr17	-	44036861	44037102	44036142	44036300	44037411	44037538	9149	20,5,4	146,170,88	32,22,20	286180143	391	150	0.014736	0.177061	0.05,0.011,0.017	0.041,0.045,0.051	-0.02
9150	ENSG00000161654.10	LSM12	chr17	-	44037411	44037538	44034327	44036300	44040146	44040256	9150	271292179	0,0,0	643329276	0,0,1	277	150	1	1	1.0,1.0,1.0	1.0,1.0,0.993	0.002
9151	ENSG00000125870.11	SNRPB2	chr20	+	16738851	16738902	16737260	16737401	16740324	16740413	9151	149217131000	5,1,0	18701041802	10,3,2	201	150	1	1	0.996,0.999,1.0	0.993,0.996,0.997	0.003
9152	ENSG00000091947.10	TMEM101	chr17	-	44013008	44013155	44011187	44012236	44014356	44014537	9152	171246129	0,0,0	372298213	3,0,0	297	150	1	1	1.0,1.0,1.0	0.984,1.0,1.0	0.005
9153	ENSG00000091947.10	TMEM101	chr17	-	44014356	44014537	44012508	44013155	44014815	44014952	9153	308339207	0,4,5	595415259	2,3,0	331	150	0.385033	1	1.0,0.975,0.949	0.993,0.984,1.0	-0.018
9155	ENSG00000108852.15	MPP2	chr17	-	43879781	43879984	43879274	43879403	43880690	43880852	9155	273293229	0,0,0	794354335	0,0,1	353	150	1	1	1.0,1.0,1.0	1.0,1.0,0.993	0.002
9156	ENSG00000108852.15	MPP2	chr17	-	43879781	43879984	43879274	43879403	43881089	43881158	9156	159177150	0,0,0	471219208	1,0,0	353	150	1	1	1.0,1.0,1.0	0.995,1.0,1.0	0.002
9157	ENSG00000108852.15	MPP2	chr17	-	43880690	43880852	43879274	43879403	43881089	43881158	9157	92,114,57	0,0,0	240152123	1,0,0	312	150	1	1	1.0,1.0,1.0	0.991,1.0,1.0	0.003
9158	ENSG00000108852.15	MPP2	chr17	-	43880690	43880852	43879781	43879984	43881089	43881158	9158	206233136	0,3,0	563287249	0,0,0	312	150	1	1	1.0,0.974,1.0	1.0,1.0,1.0	-0.009
9159	ENSG00000108852.15	MPP2	chr17	-	43884083	43884155	43883202	43883355	43898261	43898380	9159	2,6,5	64,92,36	24,8,15	161,94,96	222	150	0.013115	0.163426	0.021,0.042,0.086	0.092,0.054,0.095	-0.031
9160	ENSG00000108852.15	MPP2	chr17	-	43884083	43884155	43883202	43883355	43904429	43904493	9160	1,5,1	0,0,0	9,1,7	2,0,0	222	150	1	1	1.0,1.0,1.0	0.753,1.0,1.0	0.082
9161	ENSG00000108852.15	MPP2	chr17	-	43898243	43898380	43883202	43883355	43904429	43904493	9161	48,52,41	0,0,0	80,41,36	2,0,0	287	150	1	1	1.0,1.0,1.0	0.954,1.0,1.0	0.015
9162	ENSG00000108852.15	MPP2	chr17	-	43898261	43898380	43882902	43883355	43904429	43904493	9162	111,142,74	0,0,0	226124126	2,0,0	269	150	1	1	1.0,1.0,1.0	0.984,1.0,1.0	0.005
9163	ENSG00000108852.15	MPP2	chr17	-	43898261	43898380	43884083	43884155	43904429	43904493	9163	48,55,45	0,1,0	93,49,43	0,0,0	269	150	1	1	1.0,0.968,1.0	1.0,1.0,1.0	-0.011
9164	ENSG00000108852.15	MPP2	chr17	-	43904429	43904493	43898226	43898380	43907473	43907526	9164	55,65,34	3,4,1	76,50,43	5,7,3	214	150	0.151153	0.878731	0.928,0.919,0.96	0.914,0.834,0.909	0.05
9166	ENSG00000108852.15	MPP2	chr17	-	43906079	43906151	43904429	43904493	43907128	43907471	9166	1,0,5	0,0,1	7,2,6	0,0,0	222	150	1	1	1.0,NA,0.772	1.0,1.0,1.0	-0.114
9168	ENSG00000108852.15	MPP2	chr17	-	43906079	43906151	43904429	43904493	43907473	43907535	9168	1,1,5	28,33,9	7,2,6	31,20,14	222	150	0.0785054	0.567329	0.024,0.02,0.273	0.132,0.063,0.225	-0.034
9170	ENSG00000161647.19	MPP3	chr17	-	43808955	43809078	43800798	43801877	43810806	43810915	9170	271262166	0,0,0	289176181	0,0,1	273	150	1	1	1.0,1.0,1.0	1.0,1.0,0.99	0.003
9171	ENSG00000161647.19	MPP3	chr17	-	43814196	43814361	43814010	43814091	43816037	43816079	9171	281330165	0,2,0	468254203	0,0,0	315	150	1	1	1.0,0.987,1.0	1.0,1.0,1.0	-0.004
9172	ENSG00000161647.19	MPP3	chr17	-	43816037	43816079	43814010	43814091	43818045	43818110	9172	0,1,1	2,0,0	3,2,1	0,0,0	192	150	0.28313	1	0.0,1.0,1.0	1.0,1.0,1.0	-0.333
9173	ENSG00000161647.19	MPP3	chr17	-	43816676	43816697	43816037	43816079	43818045	43818110	9173	112,141,73	0,0,1	174,85,81	4,0,0	171	150	1	1	1.0,1.0,0.985	0.974,1.0,1.0	0.004
9174	ENSG00000161647.19	MPP3	chr17	-	43818045	43818110	43816037	43816079	43823930	43824005	9174	0,3,3	0,0,0	2,1,1	1,0,0	215	150	1	1	NA,1.0,1.0	0.583,1.0,1.0	0.139
9176	ENSG00000161647.19	MPP3	chr17	-	43820861	43821058	43817918	43818110	43823930	43824005	9176	332366206	4,2,0	523257239	0,0,0	347	150	0.772868	1	0.973,0.988,1.0	1.0,1.0,1.0	-0.013
9177	ENSG00000161647.19	MPP3	chr17	-	43823930	43824005	43817918	43818110	43827750	43827832	9177	9,8,6	0,0,0	5,2,5	2,0,0	225	150	1	1	1.0,1.0,1.0	0.625,1.0,1.0	0.125
9178	ENSG00000161647.19	MPP3	chr17	-	43825755	43825841	43823930	43824005	43827750	43827832	9178	251259174	3,1,6	416233166	2,0,1	236	150	0.289435	1	0.982,0.994,0.949	0.992,1.0,0.991	-0.019
9179	ENSG00000161647.19	MPP3	chr17	-	43832076	43832251	43831881	43831943	43832760	43832819	9179	35,62,47	81,89,53	79,46,35	73,70,38	325	150	0.115816	0.735976	0.166,0.243,0.29	0.333,0.233,0.298	-0.055
9181	ENSG00000278903.3	CH507-145C22.1	chr21	+	6320871	6320974	6318439	6318604	6322599	6322697	9181	1,10,4	0,0,0	10,9,5	2,5,0	253	150	7.13391e-05	0.00325473	1.0,1.0,1.0	0.748,0.516,1.0	0.245
9184	ENSG00000101974.15	ATP11C	chrX	-	139731650	139731755	139726347	139728962	139732434	139732525	9184	9,11,10	14,14,8	42,37,10	22,21,11	255	150	0.0565326	0.452777	0.274,0.316,0.424	0.529,0.509,0.348	-0.124
9185	ENSG00000101974.15	ATP11C	chrX	-	139731650	139731755	139726347	139728962	139737915	139738069	9185	9,25,15	36,37,21	92,52,27	56,67,34	255	150	0.0129003	0.161149	0.128,0.284,0.296	0.491,0.313,0.318	-0.138
9186	ENSG00000101974.15	ATP11C	chrX	-	139732434	139732525	139728785	139728962	139737730	139737796	9186	10,9,5	19,2,0	13,16,12	13,6,9	241	150	0.390302	1	0.247,0.737,1.0	0.384,0.624,0.454	0.174
9187	ENSG00000101974.15	ATP11C	chrX	-	139732434	139732525	139728785	139728962	139737915	139738069	9187	19,25,14	36,37,21	43,28,19	56,67,34	241	150	0.806749	1	0.247,0.296,0.293	0.323,0.206,0.258	0.016
9188	ENSG00000101974.15	ATP11C	chrX	-	139732434	139732525	139731650	139731755	139737915	139738069	9188	6,12,8	1,15,7	21,15,8	51,21,18	241	150	0.0524161	0.430694	0.789,0.332,0.416	0.204,0.308,0.217	0.269
9189	ENSG00000101974.15	ATP11C	chrX	-	139737730	139737796	139726352	139728962	139737915	139738069	9189	26,8,2	36,37,21	13,9,15	56,67,34	216	150	0.438452	1	0.334,0.131,0.062	0.139,0.085,0.235	0.023
9190	ENSG00000101974.15	ATP11C	chrX	-	139737730	139737796	139732434	139732525	139737915	139738069	9190	7,6,2	9,18,9	0,3,7	30,14,8	216	150	0.170308	0.95143	0.351,0.188,0.134	0.0,0.13,0.378	0.055
9191	ENSG00000101974.15	ATP11C	chrX	-	139763315	139763418	139761960	139762106	139768259	139768434	9191	110165107	2,1,0	335243135	0,0,0	253	150	1	1	0.97,0.99,1.0	1.0,1.0,1.0	-0.013
9192	ENSG00000101974.15	ATP11C	chrX	-	139768259	139768434	139761960	139762106	139774689	139774953	9192	143118100	0,0,1	358233137	0,0,0	325	150	1	1	1.0,1.0,0.979	1.0,1.0,1.0	-0.007
9193	ENSG00000101974.15	ATP11C	chrX	-	139774689	139774953	139768259	139768434	139782546	139782728	9193	256279175	2,2,0	746453301	0,2,0	414	150	1	1	0.979,0.981,1.0	1.0,0.988,1.0	-0.009
9194	ENSG00000101974.15	ATP11C	chrX	-	139782546	139782728	139774689	139774953	139783163	139783267	9194	229233123	0,0,0	657350250	1,0,0	332	150	1	1	1.0,1.0,1.0	0.997,1.0,1.0	0.001
9195	ENSG00000101974.15	ATP11C	chrX	-	139785225	139785299	139783163	139783267	139788191	139788343	9195	39,39,20	0,2,0	101,56,55	0,0,0	224	150	1	1	1.0,0.929,1.0	1.0,1.0,1.0	-0.024
9196	ENSG00000101974.15	ATP11C	chrX	-	139787172	139787244	139785225	139785299	139788191	139788343	9196	101,98,68	0,0,0	232171130	1,2,2	222	150	1	1	1.0,1.0,1.0	0.994,0.983,0.978	0.015
9197	ENSG00000101974.15	ATP11C	chrX	-	139814877	139814985	139804470	139804599	139816862	139816943	9197	115,158,98	0,0,0	336234167	0,2,0	258	150	1	1	1.0,1.0,1.0	1.0,0.986,1.0	0.005
9198	ENSG00000101974.15	ATP11C	chrX	-	139816862	139816943	139814877	139814985	139819337	139819427	9198	108,128,69	0,0,0	183172124	0,1,1	231	150	1	1	1.0,1.0,1.0	1.0,0.991,0.988	0.007
9199	ENSG00000067596.12	DHX8	chr17	+	43489448	43489534	43483959	43484185	43490390	43490463	9199	218292173	5,2,0	495313221	4,3,3	236	150	0.880417	1	0.965,0.989,1.0	0.987,0.985,0.979	0.001
9200	ENSG00000067596.12	DHX8	chr17	+	43490390	43490463	43489448	43489534	43491164	43491250	9200	187239138	0,1,0	355264178	0,0,0	223	150	1	1	1.0,0.994,1.0	1.0,1.0,1.0	-0.002
9201	ENSG00000067596.12	DHX8	chr17	+	43508338	43508520	43507808	43508019	43513361	43513502	9201	366433216	0,4,0	525353293	0,0,0	332	150	1	1	1.0,0.98,1.0	1.0,1.0,1.0	-0.007
9202	ENSG00000067596.12	DHX8	chr17	+	43520750	43520879	43517166	43520267	43521368	43521565	9202	323316211	10,1,3	568396304	14,0,5	279	150	0.931204	1	0.946,0.994,0.974	0.956,1.0,0.97	-0.004
9203	ENSG00000067596.12	DHX8	chr17	+	43523627	43524185	43522046	43522226	43536411	43536498	9203	658752434	5,16,10	1190751590	25,11,18	708	150	0.261228	1	0.965,0.909,0.902	0.91,0.935,0.874	0.019
9205	ENSG00000188825.14	LINC00910	chr17	-	43377670	43377813	43339285	43341459	43381272	43381660	9205	8,10,6	1,0,0	0,2,4	0,0,0	293	150	1	1	0.804,1.0,1.0	NA,1.0,1.0	-0.065
9206	ENSG00000188825.14	LINC00910	chr17	-	43379122	43379262	43375927	43377813	43381272	43381660	9206	13,13,10	2,7,5	27,16,17	0,1,3	290	150	0.000686046	0.0183146	0.771,0.49,0.508	1.0,0.892,0.746	-0.29
9208	ENSG00000188825.14	LINC00910	chr17	-	43387935	43388057	43381272	43381660	43388288	43388331	9208	0,0,0	6,4,1	0,2,0	10,1,2	272	150	0.780379	1	0.0,0.0,0.0	0.0,0.524,0.0	-0.175
9216	ENSG00000188554.15	NBR1	chr17	+	43177935	43177998	43175790	43175901	43179393	43179412	9216	234280179	0,3,0	337202172	0,0,0	213	150	1	1	1.0,0.985,1.0	1.0,1.0,1.0	-0.005
9217	ENSG00000188554.15	NBR1	chr17	+	43186249	43186444	43180794	43180817	43189041	43189119	9217	563642433	0,0,0	917637472	0,0,1	345	150	1	1	1.0,1.0,1.0	1.0,1.0,0.995	0.002
9218	ENSG00000188554.15	NBR1	chr17	+	43191371	43191581	43189913	43190776	43193093	43193253	9218	523622358	24,33,21	798509415	17,20,26	360	150	0.0812089	0.580109	0.901,0.887,0.877	0.951,0.914,0.869	-0.023
9219	ENSG00000188554.15	NBR1	chr17	+	43194349	43194499	43193347	43193638	43194963	43195039	9219	418469336	0,0,1	666384322	0,0,0	300	150	1	1	1.0,1.0,0.994	1.0,1.0,1.0	-0.002
9220	ENSG00000188554.15	NBR1	chr17	+	43196480	43196591	43194963	43195039	43196941	43197106	9220	571591392	0,0,1	998450413	0,0,0	261	150	1	1	1.0,1.0,0.996	1.0,1.0,1.0	-0.001
9221	ENSG00000188554.15	NBR1	chr17	+	43196480	43196591	43194963	43195039	43200166	43200608	9221	196252154	6,0,3	287161159	1,1,0	261	150	0.262187	1	0.949,1.0,0.967	0.994,0.989,1.0	-0.022
9222	ENSG00000188554.15	NBR1	chr17	+	43196941	43197106	43194963	43195039	43200166	43200608	9222	291351197	6,0,3	572312235	1,1,0	315	150	0.417459	1	0.958,1.0,0.969	0.996,0.993,1.0	-0.021
9223	ENSG00000188554.15	NBR1	chr17	+	43196941	43197106	43196480	43196591	43200166	43200608	9223	669696438	3,5,4	1291608489	8,6,0	315	150	0.950473	1	0.991,0.985,0.981	0.987,0.98,1.0	-0.003
9224	ENSG00000188554.15	NBR1	chr17	+	43200166	43200608	43196941	43197106	43201685	43201780	9224	9631106619	0,1,1	1662958883	0,0,0	592	150	1	1	1.0,0.996,0.994	1.0,1.0,1.0	-0.003
9225	ENSG00000188554.15	NBR1	chr17	+	43201685	43201780	43200166	43200608	43203680	43203786	9225	157,191,98	0,0,1	286149161	0,0,0	245	150	1	1	1.0,1.0,0.984	1.0,1.0,1.0	-0.005
9226	ENSG00000188554.15	NBR1	chr17	+	43202654	43202712	43201685	43201780	43203680	43203786	9226	238370171	2,4,2	365294221	9,5,7	208	150	0.0161146	0.188845	0.988,0.985,0.984	0.967,0.977,0.958	0.018
9227	ENSG00000188554.15	NBR1	chr17	+	43202654	43202712	43201685	43201780	43209900	43211688	9227	98,117,48	1,4,0	101,101,89	2,7,2	208	150	0.0920089	0.631797	0.986,0.955,1.0	0.973,0.912,0.97	0.029
9228	ENSG00000188554.15	NBR1	chr17	+	43203680	43203786	43201685	43201780	43209900	43211688	9228	175221144	1,4,0	318157125	2,7,2	256	150	0.092134	0.632251	0.99,0.97,1.0	0.989,0.929,0.973	0.023
9229	ENSG00000188554.15	NBR1	chr17	+	43203680	43203786	43202654	43202712	43209900	43211688	9229	314474269	1,4,4	573346250	0,1,0	256	150	0.689863	1	0.995,0.986,0.975	1.0,0.995,1.0	-0.013
9230	ENSG00000267002.4	RP11-242D8.1	chr17	-	43159422	43159727	43148367	43148783	43166979	43167849	9230	14,34,19	25,34,10	28,39,29	34,16,13	455	150	0.161796	0.919081	0.156,0.248,0.385	0.214,0.446,0.424	-0.098
9231	ENSG00000267002.4	RP11-242D8.1	chr17	-	43159422	43159727	43148367	43148783	43170125	43170316	9231	9,32,19	5,5,0	21,37,28	0,1,0	455	150	2.78831e-05	0.00153896	0.372,0.678,1.0	1.0,0.924,1.0	-0.291
9232	ENSG00000267002.4	RP11-242D8.1	chr17	-	43166979	43167849	43148367	43148783	43170125	43170316	9232	186267151	5,5,0	241160183	0,1,0	1020	150	0.00033869	0.0105884	0.845,0.887,1.0	1.0,0.959,1.0	-0.076
9233	ENSG00000267002.4	RP11-242D8.1	chr17	-	43166979	43167849	43159422	43159727	43170125	43170316	9233	166235142	0,0,1	214146171	0,0,0	1020	150	1	1	1.0,1.0,0.954	1.0,1.0,1.0	-0.015
9234	ENSG00000267002.4	RP11-242D8.1	chr17	-	43167733	43167849	43166979	43167250	43170125	43171036	9234	1,0,1	7,14,10	1,1,0	22,7,10	266	150	1	1	0.075,0.0,0.053	0.025,0.075,0.0	0.009
9235	ENSG00000012048.23	BRCA1	chr17	-	43047642	43047703	43044294	43045802	43049120	43049194	9235	154,174,92	0,0,1	441244169	0,0,0	211	150	1	1	1.0,1.0,0.985	1.0,1.0,1.0	-0.005
9236	ENSG00000012048.23	BRCA1	chr17	-	43049120	43049194	43047642	43047703	43051062	43051117	9236	159197105	0,2,0	525255195	3,0,2	224	150	1	1	1.0,0.985,1.0	0.992,1.0,0.985	0.003
9237	ENSG00000012048.23	BRCA1	chr17	-	43050061	43050190	43049120	43049194	43051062	43051117	9237	0,2,0	108,118,73	1,2,0	388160127	279	150	1	1	0.0,0.009,0.0	0.001,0.007,0.0	0
9238	ENSG00000012048.23	BRCA1	chr17	-	43051062	43051117	43049120	43049194	43057051	43057135	9238	148170108	0,0,0	579233177	3,0,0	205	150	1	1	1.0,1.0,1.0	0.993,1.0,1.0	0.002
9239	ENSG00000012048.23	BRCA1	chr17	-	43067607	43067695	43063873	43063951	43070927	43071238	9239	143,152,92	0,0,0	423259184	0,1,0	238	150	1	1	1.0,1.0,1.0	1.0,0.994,1.0	0.002
9240	ENSG00000012048.23	BRCA1	chr17	-	43074330	43074521	43070927	43071238	43076487	43076611	9240	225263144	0,0,6	611380283	2,0,1	341	150	0.765467	1	1.0,1.0,0.913	0.993,1.0,0.992	-0.024
9241	ENSG00000012048.23	BRCA1	chr17	-	43079333	43079399	43076487	43076611	43082403	43082575	9241	4,2,1	7,23,14	3,0,3	78,30,37	216	150	0.0869506	0.607759	0.284,0.057,0.047	0.026,0.0,0.053	0.103
9242	ENSG00000012048.23	BRCA1	chr17	-	43079333	43079399	43076487	43076614	43082403	43082575	9242	5,8,4	76,68,60	5,1,6	160,115,67	216	150	0.0296245	0.289974	0.044,0.076,0.044	0.021,0.006,0.059	0.026
9245	ENSG00000012048.23	BRCA1	chr17	-	43095845	43095922	43091097	43094860	43097243	43097289	9245	109,112,54	0,0,0	286180140	0,0,2	227	150	1	1	1.0,1.0,1.0	1.0,1.0,0.979	0.007
9246	ENSG00000012048.23	BRCA1	chr17	-	43095845	43095922	43091097	43094860	43099774	43099877	9246	37,42,18	13,8,17	159,82,66	25,14,24	227	150	0.103991	0.685741	0.653,0.776,0.412	0.808,0.795,0.645	-0.136
9247	ENSG00000012048.23	BRCA1	chr17	-	43097243	43097289	43091097	43094860	43099774	43099877	9247	16,17,5	13,8,17	33,33,28	25,14,24	196	150	0.297343	1	0.485,0.619,0.184	0.503,0.643,0.472	-0.11
9248	ENSG00000012048.23	BRCA1	chr17	-	43097243	43097289	43095845	43095922	43099774	43099877	9248	89,92,41	1,3,0	164130101	4,0,1	196	150	0.570185	1	0.986,0.959,1.0	0.969,1.0,0.987	-0.004
9249	ENSG00000012048.23	BRCA1	chr17	-	43104867	43104956	43104121	43104261	43115725	43115779	9249	39,53,31	0,1,0	122,67,56	0,0,0	239	150	1	1	1.0,0.971,1.0	1.0,1.0,1.0	-0.01
9250	ENSG00000012048.23	BRCA1	chr17	-	43106455	43106533	43104867	43104956	43110464	43110580	9250	22,22,17	0,0,1	56,43,34	0,0,0	228	150	1	1	1.0,1.0,0.918	1.0,1.0,1.0	-0.027
9251	ENSG00000012048.23	BRCA1	chr17	-	43106455	43106533	43104867	43104956	43115725	43115779	9251	69,74,55	0,2,3	200,143,89	3,6,7	228	150	0.149852	0.873815	1.0,0.961,0.923	0.978,0.94,0.893	0.024
9252	ENSG00000012048.23	BRCA1	chr17	-	43106477	43106533	43104867	43104956	43115725	43115779	9252	28,24,18	0,2,3	83,41,37	3,6,7	206	150	0.164829	0.930782	1.0,0.897,0.814	0.953,0.833,0.794	0.044
9253	ENSG00000012048.23	BRCA1	chr17	-	43110464	43110580	43104867	43104956	43115725	43115779	9253	6,0,1	0,2,3	3,0,0	3,6,7	266	150	0.111976	0.719593	1.0,0.0,0.158	0.361,0.0,0.0	0.266
9254	ENSG00000012048.23	BRCA1	chr17	-	43110464	43110580	43106455	43106533	43115725	43115779	9254	6,0,0	52,53,41	4,0,2	147,103,61	266	150	0.59161	1	0.061,0.0,0.0	0.015,0.0,0.018	0.009
9256	ENSG00000012048.23	BRCA1	chr17	-	43115725	43115779	43106455	43106533	43124016	43124115	9256	86,103,62	1,0,0	260,174,93	2,7,3	204	150	0.0327547	0.310941	0.984,1.0,1.0	0.99,0.948,0.958	0.029
9257	ENSG00000012048.23	BRCA1	chr17	-	43119120	43119265	43115725	43115779	43124016	43124115	9257	0,2,0	74,84,42	2,0,1	225,141,75	295	150	1	1	0.0,0.012,0.0	0.004,0.0,0.007	0
9258	ENSG00000012048.23	BRCA1	chr17	-	43119120	43119265	43115725	43115779	43125276	43125483	9258	0,1,0	0,0,0	4,0,0	0,1,0	295	150	1	1	NA,1.0,NA	1.0,0.0,NA	0.5
9259	ENSG00000012048.23	BRCA1	chr17	-	43121557	43121676	43115725	43115779	43124016	43124115	9259	1,0,0	74,84,42	0,0,2	225,141,75	269	150	1	1	0.007,0.0,0.0	0.0,0.0,0.015	-0.003
9260	ENSG00000012048.23	BRCA1	chr17	-	43124016	43124115	43115725	43115779	43125276	43125343	9260	66,69,32	0,0,0	219,121,69	0,1,0	249	150	1	1	1.0,1.0,1.0	1.0,0.986,1.0	0.005
9261	ENSG00000012048.23	BRCA1	chr17	-	43124016	43124115	43119120	43119265	43125276	43125343	9261	6,9,5	0,0,0	33,14,14	2,0,0	249	150	1	1	1.0,1.0,1.0	0.909,1.0,1.0	0.03
9262	ENSG00000108830.10	RND2	chr17	+	43027182	43027292	43025959	43026047	43028060	43028195	9262	555689443	2,3,2	823418289	0,0,0	260	150	1	1	0.994,0.993,0.992	1.0,1.0,1.0	-0.007
9263	ENSG00000131469.15	RPL27	chr17	+	42998748	42998831	42998418	42998471	42999932	43000102	9263	14437153319577	1,1,0	382461729814347	2,2,2	233	150	1	1	1.0,1.0,1.0	1.0,1.0,1.0	0
9264	ENSG00000131469.15	RPL27	chr17	+	42999185	42999292	42998689	42998831	42999932	43000102	9264	1,3,1	13690144309017	2,0,1	362621642813567	257	150	1	1	0.0,0.0,0.0	0.0,0.0,0.0	0
9265	ENSG00000131469.15	RPL27	chr17	+	42999932	43000102	42998470	42998831	43002672	43002783	9265	242542599416060	128160124	594463013224654	425193129	320	150	0.984578	1	0.989,0.987,0.984	0.985,0.987,0.989	0
9266	ENSG00000108825.18	PTGES3L-AARSD1	chr17	-	42951799	42951894	42950525	42950728	42953723	42953778	9266	271215161	0,0,0	538272217	0,2,0	245	150	1	1	1.0,1.0,1.0	1.0,0.988,1.0	0.004
9267	ENSG00000266967.7	AARSD1	chr17	-	42953723	42953778	42951799	42951894	42954875	42954967	9267	234194128	7,13,5	386219180	21,9,5	205	150	0.809462	1	0.961,0.916,0.949	0.931,0.947,0.963	-0.005
9268	ENSG00000108825.18	PTGES3L-AARSD1	chr17	-	42954875	42954967	42951799	42951894	42955157	42955224	9268	103,121,90	0,0,0	293,132,92	1,0,0	242	150	1	1	1.0,1.0,1.0	0.995,1.0,1.0	0.002
9269	ENSG00000108825.18	PTGES3L-AARSD1	chr17	-	42955841	42955972	42955157	42955224	42956203	42956320	9269	239309174	0,0,0	716333219	2,0,3	281	150	1	1	1.0,1.0,1.0	0.995,1.0,0.975	0.01
9270	ENSG00000108825.18	PTGES3L-AARSD1	chr17	-	42955841	42955972	42955157	42955224	42956403	42956504	9270	108,165,99	0,0,0	387177104	0,0,2	281	150	1	1	1.0,1.0,1.0	1.0,1.0,0.965	0.012
9271	ENSG00000108825.18	PTGES3L-AARSD1	chr17	-	42956203	42956320	42955157	42955224	42956403	42956504	9271	97,121,80	0,0,0	286124129	0,0,2	267	150	1	1	1.0,1.0,1.0	1.0,1.0,0.973	0.009
9272	ENSG00000108825.18	PTGES3L-AARSD1	chr17	-	42956203	42956320	42955841	42955972	42956403	42956504	9272	228266158	0,0,3	624282244	10,1,2	267	150	0.223772	1	1.0,1.0,0.967	0.972,0.994,0.986	0.005
9273	ENSG00000108825.18	PTGES3L-AARSD1	chr17	-	42964105	42964237	42961191	42961351	42970288	42970342	9273	120,125,73	0,1,0	193140115	0,0,0	282	150	1	1	1.0,0.985,1.0	1.0,1.0,1.0	-0.005
9274	ENSG00000108825.18	PTGES3L-AARSD1	chr17	-	42970288	42970342	42964105	42964237	42979169	42979268	9274	1,4,3	0,0,0	6,7,5	0,4,0	204	150	0.215355	1	1.0,1.0,1.0	1.0,0.563,1.0	0.146
9275	ENSG00000108825.18	PTGES3L-AARSD1	chr17	-	42971606	42971696	42970288	42970342	42979169	42979268	9275	68,82,54	0,2,5	128,72,62	3,2,2	240	150	0.776256	1	1.0,0.962,0.871	0.964,0.957,0.951	-0.013
9276	ENSG00000267060.7	PTGES3L	chr17	-	42979169	42979268	42971606	42971696	42979377	42979444	9276	48,75,36	0,2,0	112,69,47	0,0,0	249	150	1	1	1.0,0.958,1.0	1.0,1.0,1.0	-0.014
9277	ENSG00000267060.7	PTGES3L	chr17	-	42979549	42979663	42979377	42979444	42980045	42980080	9277	44,58,34	0,3,2	79,33,39	0,0,0	264	150	0.276935	1	1.0,0.917,0.906	1.0,1.0,1.0	-0.059
9278	ENSG00000108825.18	PTGES3L-AARSD1	chr17	-	42979549	42979773	42979377	42979444	42980045	42980086	9278	27,34,19	0,3,2	40,22,22	0,0,0	374	150	0.038029	0.345215	1.0,0.82,0.792	1.0,1.0,1.0	-0.129
9280	ENSG00000266967.7	AARSD1	chr17	-	42951800	42951894	42950532	42950728	42953723	42953778	9280	98,80,76	0,0,0	203,102,82	0,2,0	244	150	1	1	1.0,1.0,1.0	1.0,0.969,1.0	0.01
9282	ENSG00000266967.7	AARSD1	chr17	-	42955841	42955972	42955089	42955367	42956203	42956320	9282	136,167,83	0,0,0	372170133	2,1,0	281	150	1	1	1.0,1.0,1.0	0.99,0.989,1.0	0.007
9283	ENSG00000266967.7	AARSD1	chr17	-	42955841	42955972	42955089	42955367	42956403	42956525	9283	6,24,9	0,0,0	46,14,22	2,0,0	281	150	1	1	1.0,1.0,1.0	0.925,1.0,1.0	0.025
9284	ENSG00000266967.7	AARSD1	chr17	-	42956203	42956320	42955089	42955367	42956403	42956504	9284	97,121,80	0,0,0	286125126	2,0,0	267	150	1	1	1.0,1.0,1.0	0.988,1.0,1.0	0.004
9285	ENSG00000266967.7	AARSD1	chr17	-	42962174	42962272	42961191	42961351	42964105	42964237	9285	1,1,1	111,121,70	10,3,0	196133110	248	150	0.427008	1	0.005,0.005,0.009	0.03,0.013,0.0	-0.008
9286	ENSG00000266967.7	AARSD1	chr17	-	42962174	42962295	42961191	42961351	42964105	42964237	9286	1,3,1	111,121,70	18,3,0	196133110	271	150	0.0179304	0.203946	0.005,0.014,0.008	0.048,0.012,0.0	-0.011
9288	ENSG00000108799.13	EZH1	chr17	-	42704601	42704683	42703192	42703820	42706006	42706113	9288	39,34,21	0,0,1	39,31,19	0,0,2	232	150	1	1	1.0,1.0,0.931	1.0,1.0,0.86	0.024
9289	ENSG00000108799.13	EZH1	chr17	-	42705087	42705183	42704601	42704683	42706006	42706113	9289	78,76,46	2,0,0	126,99,57	0,0,0	246	150	1	1	0.96,1.0,1.0	1.0,1.0,1.0	-0.013
9290	ENSG00000108799.13	EZH1	chr17	-	42713208	42713389	42712288	42712485	42717975	42718067	9290	97,127,93	0,1,0	119,95,92	0,4,3	331	150	0.0657242	0.502404	1.0,0.983,1.0	1.0,0.915,0.933	0.045
9291	ENSG00000108799.13	EZH1	chr17	-	42713208	42713389	42712288	42712485	42720272	42720449	9291	66,88,50	2,0,4	85,60,65	0,0,0	331	150	0.0845125	0.596397	0.937,1.0,0.85	1.0,1.0,1.0	-0.071
9293	ENSG00000108799.13	EZH1	chr17	-	42719104	42719207	42718453	42718617	42720272	42720304	9293	131,139,81	0,0,0	251,128,97	5,0,2	253	150	0.705881	1	1.0,1.0,1.0	0.967,1.0,0.966	0.022
9294	ENSG00000108799.13	EZH1	chr17	-	42722794	42722915	42720272	42720449	42724304	42724424	9294	90,88,57	1,0,0	164,80,78	0,0,0	271	150	1	1	0.98,1.0,1.0	1.0,1.0,1.0	-0.007
9295	ENSG00000108799.13	EZH1	chr17	-	42722794	42722915	42720272	42720449	42727634	42727763	9295	48,53,39	0,0,1	94,38,52	0,0,0	271	150	1	1	1.0,1.0,0.956	1.0,1.0,1.0	-0.015
9296	ENSG00000108799.13	EZH1	chr17	-	42724304	42724424	42720272	42720449	42727634	42727763	9296	51,48,33	0,0,1	80,52,45	0,0,0	270	150	1	1	1.0,1.0,0.948	1.0,1.0,1.0	-0.017
9297	ENSG00000108799.13	EZH1	chr17	-	42724304	42724424	42722794	42722915	42727634	42727763	9297	103,90,62	12,7,11	158,104,83	9,10,13	270	150	0.468995	1	0.827,0.877,0.758	0.907,0.852,0.78	-0.026
9298	ENSG00000108799.13	EZH1	chr17	-	42724304	42724424	42722794	42722915	42727661	42727763	9298	46,40,25	2,1,0	74,45,32	1,2,0	270	150	0.568542	1	0.927,0.957,1.0	0.976,0.926,1.0	-0.006
9301	ENSG00000108799.13	EZH1	chr17	-	42728824	42728952	42727634	42727763	42730827	42730918	9301	105,107,68	2,0,1	155,85,83	2,0,0	278	150	1	1	0.966,1.0,0.973	0.977,1.0,1.0	-0.013
9302	ENSG00000108799.13	EZH1	chr17	-	42729146	42729239	42728824	42728952	42730827	42730918	9302	0,1,0	61,49,38	3,0,2	91,49,41	243	150	0.753828	1	0.0,0.012,0.0	0.02,0.0,0.029	-0.012
9303	ENSG00000108799.13	EZH1	chr17	-	42730827	42730918	42728824	42728952	42745010	42745015	9303	58,51,40	0,1,0	88,49,41	1,0,2	241	150	0.71894	1	1.0,0.969,1.0	0.982,1.0,0.927	0.02
9305	ENSG00000068137.15	PLEKHH3	chr17	-	42674740	42674875	42674353	42674409	42676401	42676992	9305	6,11,7	42,46,57	33,15,10	84,31,71	285	150	0.0188112	0.210716	0.07,0.112,0.061	0.171,0.203,0.069	-0.067
9308	ENSG00000131462.9	TUBG1	chr17	+	42613848	42613998	42613646	42613733	42614259	42614412	9308	582716397	0,0,0	1255982798	0,1,1	300	150	1	1	1.0,1.0,1.0	1.0,0.998,0.997	0.002
9309	ENSG00000131462.9	TUBG1	chr17	+	42613848	42614136	42613646	42613733	42614259	42614412	9309	343430246	0,0,0	753571460	0,1,1	438	150	1	1	1.0,1.0,1.0	1.0,0.995,0.994	0.004
9310	ENSG00000108788.12	MLX	chr17	+	42567618	42567655	42567071	42567166	42568836	42568943	9310	39,30,12	0,1,0	82,40,39	0,0,0	187	150	1	1	1.0,0.96,1.0	1.0,1.0,1.0	-0.013
9311	ENSG00000108788.12	MLX	chr17	+	42568469	42568559	42567618	42567655	42568836	42568943	9311	298212186	37,26,13	490231193	76,36,42	240	150	0.00606134	0.0923969	0.834,0.836,0.899	0.801,0.8,0.742	0.075
9312	ENSG00000108788.12	MLX	chr17	+	42569203	42569303	42568076	42568943	42569506	42569606	9312	284301225	0,0,0	516286254	0,1,2	250	150	1	1	1.0,1.0,1.0	1.0,0.994,0.987	0.006
9313	ENSG00000108786.11	HSD17B1	chr17	+	42553793	42553887	42553438	42553618	42554401	42554582	9313	0,12,7	4,4,5	13,13,10	9,3,1	244	150	0.0967277	0.65381	0.0,0.648,0.463	0.47,0.727,0.86	-0.315
9314	ENSG00000108786.11	HSD17B1	chr17	+	42553793	42553887	42553438	42553618	42554404	42554582	9314	4,14,31	9,13,3	16,28,7	34,7,13	244	150	0.44909	1	0.215,0.398,0.864	0.224,0.711,0.249	0.098
9315	ENSG00000108784.10	NAGLU	chr17	+	42537397	42537545	42536240	42536655	42538338	42538485	9315	77,69,57	16,13,14	95,81,47	23,27,17	298	150	0.120339	0.755457	0.708,0.728,0.672	0.675,0.602,0.582	0.083
9316	ENSG00000108784.10	NAGLU	chr17	+	42540949	42541206	42538669	42538755	42543027	42544449	9316	130,173,88	14,7,10	198,164,96	10,14,3	407	150	0.283541	1	0.774,0.901,0.764	0.879,0.812,0.922	-0.058
9317	ENSG00000244687.12	UBE2V1	chr20	-	50096482	50096534	50084128	50084254	50096671	50096820	9317	4,2,6	672749398	17,4,2	1910758602	202	150	1	1	0.004,0.002,0.011	0.007,0.004,0.002	0.001
9318	ENSG00000244687.12	UBE2V1	chr20	-	50096482	50096534	50094914	50095382	50096671	50096820	9318	1,2,0	4,0,0	7,0,0	1,0,1	202	150	1	1	0.157,1.0,NA	0.839,NA,0.0	0.159
9319	ENSG00000244687.12	UBE2V1	chr20	-	50096482	50096820	50084128	50084254	50113106	50113133	9319	262300170	16,16,13	563285247	15,9,5	488	150	0.000720288	0.0190156	0.834,0.852,0.801	0.92,0.907,0.938	-0.093
9320	ENSG00000244687.12	UBE2V1	chr20	-	50096671	50096820	50083877	50084254	50113106	50113125	9320	9031016547	16,16,13	24101009840	15,9,5	299	150	8.63104e-05	0.00376447	0.966,0.97,0.955	0.988,0.983,0.988	-0.023
9321	ENSG00000244687.12	UBE2V1	chr20	-	50096671	50096820	50083877	50084254	50115484	50115621	9321	781858455	4,5,3	2189884703	6,3,2	299	150	1	1	0.99,0.989,0.987	0.995,0.993,0.994	-0.005
9322	ENSG00000244687.12	UBE2V1	chr20	-	50096671	50096820	50083877	50084254	50115698	50115954	9322	762859444	0,0,1	2165857693	0,0,0	299	150	1	1	1.0,1.0,0.996	1.0,1.0,1.0	-0.001
9323	ENSG00000244687.12	UBE2V1	chr20	-	50098881	50098964	50096671	50096820	50113106	50113167	9323	2,2,0	146162107	5,11,3	256152152	233	150	0.0390876	0.351488	0.009,0.008,0.0	0.012,0.045,0.013	-0.018
9324	ENSG00000244687.12	UBE2V1	chr20	-	50098881	50098964	50096671	50096820	50115484	50115959	9324	2,2,0	24,4,15	7,6,3	35,27,15	233	150	0.0225898	0.240162	0.051,0.244,0.0	0.114,0.125,0.114	-0.019
9325	ENSG00000244687.12	UBE2V1	chr20	-	50098881	50098981	50096671	50096820	50113106	50113198	9325	2,5,0	146162107	6,7,5	256152152	250	150	0.140123	0.83506	0.008,0.018,0.0	0.014,0.027,0.019	-0.011
9326	ENSG00000244687.12	UBE2V1	chr20	-	50098881	50098981	50096671	50096820	50115484	50115959	9326	4,4,0	24,4,15	5,6,3	35,27,15	250	150	0.755943	1	0.091,0.375,0.0	0.079,0.118,0.107	0.054
9327	ENSG00000244687.12	UBE2V1	chr20	-	50108972	50109111	50096671	50096820	50113106	50113136	9327	0,0,0	146162107	2,0,0	256152152	289	150	1	1	0.0,0.0,0.0	0.004,0.0,0.0	-0.001
9328	ENSG00000244687.12	UBE2V1	chr20	-	50111288	50111562	50096671	50096820	50113106	50113145	9328	0,0,4	146162107	0,3,0	256152152	424	150	1	1	0.0,0.0,0.013	0.0,0.007,0.0	0.002
9329	ENSG00000244687.12	UBE2V1	chr20	-	50115484	50115621	50084128	50084254	50115698	50115954	9329	7,9,5	0,0,1	9,4,4	0,0,0	287	150	1	1	1.0,1.0,0.723	1.0,1.0,1.0	-0.092
9330	ENSG00000244687.12	UBE2V1	chr20	-	50115484	50115621	50096671	50096820	50115698	50115954	9330	26,9,17	5,5,4	34,27,15	11,0,5	287	150	0.436847	1	0.731,0.485,0.69	0.618,1.0,0.611	-0.108
9331	ENSG00000244687.12	UBE2V1	chr20	-	50115484	50115621	50096671	50096820	50115829	50115954	9331	26,5,18	1,0,0	35,29,15	2,1,0	287	150	0.383519	1	0.931,1.0,1.0	0.901,0.938,1.0	0.031
9332	ENSG00000173757.10	STAT5B	chr17	-	42202756	42202808	42202339	42202447	42207557	42207728	9332	127,137,88	0,0,0	249189167	0,0,1	202	150	1	1	1.0,1.0,1.0	1.0,1.0,0.992	0.003
9333	ENSG00000173757.10	STAT5B	chr17	-	42216013	42216106	42211983	42212190	42217159	42217282	9333	210164111	1,3,0	515252244	3,1,3	243	150	1	1	0.992,0.971,1.0	0.991,0.994,0.98	-0.001
9334	ENSG00000173757.10	STAT5B	chr17	-	42218722	42218878	42217689	42218330	42219311	42219463	9334	75,120,72	0,0,2	381173139	1,0,2	306	150	1	1	1.0,1.0,0.946	0.995,1.0,0.971	-0.007
9335	ENSG00000173757.10	STAT5B	chr17	-	42227528	42227685	42224778	42224868	42231999	42232137	9335	136171125	3,5,2	466250237	6,5,6	307	150	0.88633	1	0.957,0.944,0.968	0.974,0.961,0.951	-0.006
9336	ENSG00000173757.10	STAT5B	chr17	-	42231999	42232137	42227528	42227685	42276247	42276391	9336	72,140,98	0,0,0	370197136	0,0,1	288	150	1	1	1.0,1.0,1.0	1.0,1.0,0.986	0.005
9337	ENSG00000167925.16	GHDC	chr17	-	42190184	42190270	42189086	42189921	42190623	42190757	9337	80,114,77	0,0,0	168,84,71	0,0,1	236	150	1	1	1.0,1.0,1.0	1.0,1.0,0.978	0.007
9338	ENSG00000167925.16	GHDC	chr17	-	42190184	42190359	42189087	42189921	42190623	42190757	9338	72,85,60	0,0,0	93,53,47	0,0,1	325	150	1	1	1.0,1.0,1.0	1.0,1.0,0.956	0.015
9339	ENSG00000167925.16	GHDC	chr17	-	42191017	42191210	42190831	42190903	42192240	42192742	9339	135230130	0,0,0	320188165	1,0,0	343	150	1	1	1.0,1.0,1.0	0.993,1.0,1.0	0.002
9340	ENSG00000167925.16	GHDC	chr17	-	42193766	42193850	42193188	42193594	42194392	42194459	9340	47,84,58	2,0,0	100,47,66	1,0,0	234	150	1	1	0.938,1.0,1.0	0.985,1.0,1.0	-0.016
9341	ENSG00000089558.9	KCNH4	chr17	-	42170106	42170301	42169476	42169676	42171787	42171995	9341	17,20,27	0,0,0	50,46,27	2,1,2	345	150	0.133726	0.809592	1.0,1.0,1.0	0.916,0.952,0.854	0.093
9342	ENSG00000089558.9	KCNH4	chr17	-	42176053	42176297	42175578	42175736	42178099	42178227	9342	44,62,37	2,1,0	73,70,46	0,1,0	394	150	0.520854	1	0.893,0.959,1.0	1.0,0.964,1.0	-0.037
9343	ENSG00000089558.9	KCNH4	chr17	-	42178330	42178477	42178099	42178227	42178792	42179026	9343	34,23,16	0,2,0	49,37,42	0,0,4	297	150	0.685525	1	1.0,0.853,1.0	1.0,1.0,0.841	0.004
9347	ENSG00000168259.17	DNAJC7	chr17	-	41981854	41982007	41977260	41977323	41982254	41982401	9347	10691302782	0,0,2	254713271110	3,0,2	303	150	1	1	1.0,1.0,0.995	0.998,1.0,0.996	0
9348	ENSG00000168259.17	DNAJC7	chr17	-	41981854	41982007	41977260	41977323	41983562	41983617	9348	564612424	0,1,0	1357680508	0,0,0	303	150	1	1	1.0,0.997,1.0	1.0,1.0,1.0	-0.001
9349	ENSG00000168259.17	DNAJC7	chr17	-	41982245	41982401	41981854	41982007	41983562	41983636	9349	488476309	0,0,0	891577372	0,1,2	306	150	1	1	1.0,1.0,1.0	1.0,0.996,0.989	0.005
9350	ENSG00000168259.17	DNAJC7	chr17	-	41982249	41982401	41981854	41982007	41983562	41983636	9350	486476309	0,0,0	888572372	0,1,2	302	150	1	1	1.0,1.0,1.0	1.0,0.996,0.989	0.005
9351	ENSG00000168259.17	DNAJC7	chr17	-	41982254	41982401	41981478	41982007	41983562	41983617	9351	9911166667	0,0,0	20751220975	0,1,2	297	150	1	1	1.0,1.0,1.0	1.0,0.998,0.996	0.002
9352	ENSG00000168259.17	DNAJC7	chr17	-	41982254	41982601	41981854	41982007	41983562	41983636	9352	572752396	0,0,0	1327726658	0,1,2	497	150	1	1	1.0,1.0,1.0	1.0,0.995,0.99	0.005
9353	ENSG00000168259.17	DNAJC7	chr17	-	41987594	41987694	41983562	41983636	41987818	41987910	9353	20,12,6	543489323	17,21,13	1091609447	250	150	0.632634	1	0.022,0.015,0.011	0.009,0.02,0.017	0.001
9355	ENSG00000168259.17	DNAJC7	chr17	-	41994869	41994944	41990263	41990382	41996310	41996424	9355	639795461	0,2,0	1480745573	10,0,0	225	150	1	1	1.0,0.996,1.0	0.99,1.0,1.0	0.002
9356	ENSG00000168259.17	DNAJC7	chr17	-	41994869	41994983	41990263	41990382	41996310	41996424	9356	295341187	0,2,0	680355246	10,0,0	264	150	0.802869	1	1.0,0.99,1.0	0.975,1.0,1.0	0.005
9357	ENSG00000168259.17	DNAJC7	chr17	-	41996310	41996424	41994869	41994944	41997114	41997239	9357	707955511	4,4,0	1566782640	17,9,6	264	150	0.0210372	0.228068	0.99,0.993,1.0	0.981,0.98,0.984	0.013
9359	ENSG00000168259.17	DNAJC7	chr17	-	42000481	42000570	41997114	41997239	42017339	42017345	9359	507630398	0,0,0	1615664522	2,0,0	239	150	1	1	1.0,1.0,1.0	0.998,1.0,1.0	0.001
9362	ENSG00000168259.17	DNAJC7	chr17	-	42003358	42003557	42000481	42000570	42016586	42017151	9362	24,40,7	0,3,0	18,19,18	0,0,2	349	150	0.828925	1	1.0,0.851,1.0	1.0,1.0,0.795	0.019
9363	ENSG00000168259.17	DNAJC7	chr17	-	42003358	42003557	42000481	42000570	42017039	42017146	9363	25,40,7	21,28,11	20,19,22	23,24,12	349	150	0.766715	1	0.338,0.38,0.215	0.272,0.254,0.441	-0.011
9364	ENSG00000168259.17	DNAJC7	chr17	-	42003358	42003557	42000481	42000570	42017051	42017162	9364	24,40,7	23,30,14	18,19,18	23,17,13	349	150	0.940598	1	0.31,0.364,0.177	0.252,0.324,0.373	-0.033
9365	ENSG00000168259.17	DNAJC7	chr17	-	42003358	42003557	42000481	42000570	42017339	42017425	9365	31,64,13	227286189	31,25,22	825286229	349	150	4.16672e-07	4.69881e-05	0.055,0.088,0.029	0.016,0.036,0.04	0.027
9366	ENSG00000168259.17	DNAJC7	chr17	-	42003358	42003557	42000481	42000570	42018437	42018518	9366	23,40,7	2,1,3	18,19,18	3,0,3	349	150	0.935555	1	0.832,0.945,0.501	0.721,1.0,0.721	-0.055
9368	ENSG00000204815.10	ODAD4	chr17	+	41936761	41936927	41936472	41936534	41945135	41945222	9368	29,31,6	0,0,0	33,29,16	0,1,1	316	150	1	1	1.0,1.0,1.0	1.0,0.932,0.884	0.061
9369	ENSG00000204815.10	ODAD4	chr17	+	41938556	41938781	41936761	41936927	41945135	41945222	9369	17,20,10	2,0,1	32,27,18	0,2,2	375	150	0.574096	1	0.773,1.0,0.8	1.0,0.844,0.783	-0.018
9370	ENSG00000204815.10	ODAD4	chr17	+	41938964	41939172	41938556	41938781	41945135	41945222	9370	55,21,20	0,0,0	63,36,24	4,0,0	358	150	0.490653	1	1.0,1.0,1.0	0.868,1.0,1.0	0.044
9371	ENSG00000204815.10	ODAD4	chr17	+	41955216	41955317	41949152	41949349	41961381	41961466	9371	9,34,17	0,4,3	38,25,25	5,3,4	251	150	0.560079	1	1.0,0.836,0.772	0.82,0.833,0.789	0.055
9376	ENSG00000094631.21	HDAC6	chrX	+	48808032	48808137	48805630	48805671	48814439	48814566	9376	8,10,7	0,0,0	4,8,3	2,0,0	255	150	0.84906	1	1.0,1.0,1.0	0.541,1.0,1.0	0.153
9377	ENSG00000094631.21	HDAC6	chrX	+	48808032	48808137	48806608	48806706	48814439	48814566	9377	112,114,72	0,1,0	124,89,62	1,0,0	255	150	1	1	1.0,0.985,1.0	0.986,1.0,1.0	0
9378	ENSG00000094631.21	HDAC6	chrX	+	48808257	48808326	48808032	48808137	48814439	48814566	9378	210258169	0,0,5	208171113	0,0,0	219	150	1	1	1.0,1.0,0.959	1.0,1.0,1.0	-0.014
9379	ENSG00000094631.21	HDAC6	chrX	+	48814674	48814740	48814439	48814566	48814833	48814893	9379	194217124	3,0,0	224171152	1,3,0	216	150	1	1	0.978,1.0,1.0	0.994,0.975,1.0	0.003
9380	ENSG00000094631.21	HDAC6	chrX	+	48817325	48817459	48816464	48816633	48818040	48818109	9380	223285179	2,1,3	291227157	0,0,1	284	150	0.641717	1	0.983,0.993,0.969	1.0,1.0,0.988	-0.014
9381	ENSG00000094631.21	HDAC6	chrX	+	48817359	48817459	48816472	48816633	48818040	48818109	9381	94,104,67	2,1,3	94,94,65	0,0,1	250	150	0.246463	1	0.966,0.984,0.931	1.0,1.0,0.975	-0.031
9384	ENSG00000094631.21	HDAC6	chrX	+	48823921	48824068	48823671	48823785	48824543	48824860	9384	185219166	8,5,5	290167175	0,1,1	297	150	3.57946e-05	0.00187356	0.921,0.957,0.944	1.0,0.988,0.989	-0.052
9385	ENSG00000094631.21	HDAC6	chrX	+	48824165	48824294	48823921	48824068	48824543	48824860	9385	305518249	0,0,0	426300244	0,1,0	279	150	1	1	1.0,1.0,1.0	1.0,0.994,1.0	0.002
9386	ENSG00000141698.17	NT5C3B	chr17	-	41827425	41827626	41825056	41825657	41828789	41828952	9386	858999609	7,7,8	17531024759	11,14,7	351	150	0.859242	1	0.981,0.984,0.97	0.986,0.969,0.979	0
9387	ENSG00000141698.17	NT5C3B	chr17	-	41827425	41827626	41825056	41825657	41830800	41830890	9387	460542312	0,0,0	904498387	1,0,2	351	150	1	1	1.0,1.0,1.0	0.997,1.0,0.988	0.005
9388	ENSG00000141698.17	NT5C3B	chr17	-	41828789	41828952	41825199	41825657	41830800	41830890	9388	505553341	0,0,0	1070524484	1,0,2	313	150	1	1	1.0,1.0,1.0	0.998,1.0,0.991	0.004
9389	ENSG00000141698.17	NT5C3B	chr17	-	41828789	41828952	41827425	41827626	41830800	41830890	9389	9041014631	8,12,1	19291050858	21,15,9	313	150	0.130575	0.797266	0.982,0.976,0.997	0.978,0.971,0.979	0.009
9390	ENSG00000141698.17	NT5C3B	chr17	-	41828789	41828952	41827425	41827626	41832391	41832477	9390	514574371	0,0,0	1111631474	0,1,0	313	150	1	1	1.0,1.0,1.0	1.0,0.997,1.0	0.001
9391	ENSG00000141698.17	NT5C3B	chr17	-	41830800	41830890	41827425	41827626	41832391	41832477	9391	254262145	0,0,0	463266232	0,1,0	240	150	1	1	1.0,1.0,1.0	1.0,0.994,1.0	0.002
9392	ENSG00000141698.17	NT5C3B	chr17	-	41830800	41830890	41828789	41828952	41832391	41832477	9392	639691406	3,1,2	1272674615	12,4,10	240	150	0.145434	0.856188	0.993,0.998,0.992	0.985,0.991,0.975	0.011
9393	ENSG00000141698.17	NT5C3B	chr17	-	41832607	41832703	41832391	41832477	41835069	41835116	9393	1,0,0	397427248	1,6,3	855366367	246	150	1	1	0.002,0.0,0.0	0.001,0.01,0.005	-0.005
9394	ENSG00000141698.17	NT5C3B	chr17	-	41835587	41835642	41835202	41835272	41835858	41836227	9394	14,14,9	248273190	9,7,8	560267265	205	150	0.00189288	0.0389639	0.04,0.036,0.033	0.012,0.019,0.022	0.019
9395	ENSG00000141698.17	NT5C3B	chr17	-	41835587	41835682	41835202	41835272	41835858	41835957	9395	25,28,18	248273190	25,20,18	560267265	245	150	0.00762743	0.109717	0.058,0.059,0.055	0.027,0.044,0.04	0.02
9396	ENSG00000141698.17	NT5C3B	chr17	-	41835587	41835957	41835202	41835272	41836181	41836223	9396	33,33,26	6,0,0	56,38,48	0,0,0	520	150	0.00683536	0.101108	0.613,1.0,1.0	1.0,1.0,1.0	-0.129
9397	ENSG00000141698.17	NT5C3B	chr17	-	41835858	41835957	41835202	41835272	41836181	41836232	9397	210224165	6,0,0	493234238	0,0,0	249	150	0.660774	1	0.955,1.0,1.0	1.0,1.0,1.0	-0.015
9398	ENSG00000141756.19	FKBP10	chr17	+	41817057	41817203	41813003	41813279	41818088	41818120	9398	384543327	9,9,9	931577451	30,16,15	296	150	0.095108	0.64602	0.956,0.968,0.948	0.94,0.948,0.938	0.015
9399	ENSG00000141756.19	FKBP10	chr17	+	41819209	41819399	41818381	41818527	41820268	41820461	9399	312335218	2,5,0	619459417	0,4,0	340	150	0.611747	1	0.986,0.967,1.0	1.0,0.981,1.0	-0.009
9400	ENSG00000141756.19	FKBP10	chr17	+	41819529	41819675	41819209	41819399	41819840	41820023	9400	223237156	0,1,0	414326219	2,2,1	296	150	1	1	1.0,0.992,1.0	0.991,0.988,0.991	0.007
9401	ENSG00000141756.19	FKBP10	chr17	+	41819529	41819675	41819209	41819399	41820268	41820461	9401	512500347	3,0,0	945666466	3,6,0	296	150	1	1	0.989,1.0,1.0	0.994,0.983,1.0	0.004
9402	ENSG00000141756.19	FKBP10	chr17	+	41819529	41820049	41819209	41819399	41820268	41820461	9402	278305221	3,0,0	477436290	3,6,0	670	150	0.100355	0.669308	0.954,1.0,1.0	0.973,0.942,1.0	0.013
9403	ENSG00000141756.19	FKBP10	chr17	+	41819840	41820023	41819254	41819399	41820268	41820461	9403	2,8,20	3,0,0	13,8,24	3,6,0	333	150	0.111145	0.716117	0.231,1.0,1.0	0.661,0.375,1.0	0.065
9404	ENSG00000141756.19	FKBP10	chr17	+	41819840	41820023	41819529	41819675	41820268	41820461	9404	2,8,23	289264194	16,10,24	540344248	333	150	0.943216	1	0.003,0.013,0.051	0.013,0.013,0.042	0
9405	ENSG00000141756.19	FKBP10	chr17	+	41820268	41820461	41819209	41819399	41820946	41821089	9405	426419281	0,0,1	764561525	0,0,1	343	150	1	1	1.0,1.0,0.992	1.0,1.0,0.996	-0.001
9406	ENSG00000141756.19	FKBP10	chr17	+	41820946	41821089	41819209	41819399	41821653	41821817	9406	316330192	0,2,0	758466371	0,0,0	293	150	1	1	1.0,0.988,1.0	1.0,1.0,1.0	-0.004
9407	ENSG00000173801.17	JUP	chr17	-	41755729	41755895	41754603	41755432	41756174	41756214	9407	445523304	2,0,0	517356323	0,0,0	316	150	1	1	0.991,1.0,1.0	1.0,1.0,1.0	-0.003
9408	ENSG00000173801.17	JUP	chr17	-	41764712	41764816	41762982	41763321	41764922	41765067	9408	468570329	0,1,0	542389308	0,0,0	254	150	1	1	1.0,0.997,1.0	1.0,1.0,1.0	-0.001
9409	ENSG00000173801.17	JUP	chr17	-	41772817	41772926	41771646	41771862	41784946	41785155	9409	0,5,6	0,0,0	8,3,7	0,1,0	259	150	1	1	NA,1.0,1.0	1.0,0.635,1.0	0.122
9410	ENSG00000173801.17	JUP	chr17	-	41772817	41772926	41771646	41771862	41785902	41786209	9410	0,5,6	3,0,4	8,3,7	0,0,0	259	150	2.43461e-05	0.00138161	0.0,1.0,0.465	1.0,1.0,1.0	-0.512
9411	ENSG00000173801.17	JUP	chr17	-	41772817	41772926	41771646	41771862	41786587	41786712	9411	0,8,6	157181117	16,3,14	209,136,96	259	150	0.00336125	0.0600018	0.0,0.025,0.029	0.042,0.013,0.078	-0.026
9412	ENSG00000159199.14	ATP5MC1	chr17	+	48893408	48893456	48892764	48892840	48894371	48894449	9412	551575390	2,0,2	927683614	0,0,0	198	150	1	1	0.995,1.0,0.993	1.0,1.0,1.0	-0.004
9413	ENSG00000159199.14	ATP5MC1	chr17	+	48893408	48893456	48892786	48892910	48894371	48894449	9413	338274198	0,0,0	557407326	0,1,0	198	150	1	1	1.0,1.0,1.0	1.0,0.997,1.0	0.001
9414	ENSG00000159199.14	ATP5MC1	chr17	+	48894348	48894449	48893408	48893456	48895155	48895334	9414	310353211	1,9,2	564366303	7,8,2	251	150	0.866609	1	0.995,0.959,0.984	0.98,0.965,0.989	0.001
9415	ENSG00000159199.14	ATP5MC1	chr17	+	48894371	48894449	48893312	48893456	48895155	48895334	9415	854924591	1,9,2	14901061912	7,8,2	228	150	1	1	0.998,0.985,0.995	0.993,0.989,0.997	0
9416	ENSG00000159199.14	ATP5MC1	chr17	+	48894371	48894449	48893312	48893456	48895182	48895334	9416	224257175	0,0,0	382270261	1,0,0	228	150	1	1	1.0,1.0,1.0	0.996,1.0,1.0	0.001
9417	ENSG00000101412.13	E2F1	chr20	-	33679754	33679974	33678200	33678353	33686003	33686385	9417	359452279	0,1,1	974600488	1,0,0	370	150	1	1	1.0,0.995,0.991	0.997,1.0,1.0	-0.004
9418	ENSG00000101412.13	E2F1	chr20	-	33680325	33680416	33679754	33679974	33686003	33686385	9418	201258164	3,3,3	473320284	11,6,10	241	150	0.0623318	0.483937	0.977,0.982,0.971	0.964,0.971,0.946	0.016
9419	ENSG00000159917.17	ZNF235	chr19	-	44234754	44234869	44228728	44228963	44298819	44298903	9419	2,2,4	0,0,0	16,15,6	1,0,0	265	150	1	1	1.0,1.0,1.0	0.901,1.0,1.0	0.033
9423	ENSG00000073584.20	SMARCE1	chr17	-	40630207	40630286	40627721	40628993	40630713	40630924	9423	20,30,18	9091077632	66,30,29	25461024889	229	150	0.562911	1	0.014,0.018,0.018	0.017,0.019,0.021	-0.002
9424	ENSG00000073584.20	SMARCE1	chr17	-	40630207	40630286	40627780	40629568	40630713	40630924	9424	5,9,10	0,3,4	32,14,5	15,0,0	229	150	0.590157	1	1.0,0.663,0.621	0.583,1.0,1.0	-0.1
9426	ENSG00000073584.20	SMARCE1	chr17	-	40639980	40640078	40637491	40637572	40642454	40642559	9426	0,2,9	458499380	12,2,2	1031615490	248	150	1	1	0.0,0.002,0.014	0.007,0.002,0.002	0.002
9427	ENSG00000073584.20	SMARCE1	chr17	-	40642117	40642559	40637491	40637572	40645575	40645619	9427	448476324	1,15,1	1054584492	4,5,7	592	150	0.142425	0.844221	0.991,0.889,0.988	0.985,0.967,0.947	-0.01
9428	ENSG00000073584.20	SMARCE1	chr17	-	40642454	40642559	40637095	40637572	40645575	40645619	9428	888952701	1,15,1	20541181970	4,5,7	255	150	0.773145	1	0.998,0.974,0.998	0.997,0.993,0.988	-0.003
9429	ENSG00000073584.20	SMARCE1	chr17	-	40642454	40642559	40637095	40637572	40645795	40645847	9429	387403277	4,0,2	837486365	0,0,0	255	150	1	1	0.983,1.0,0.988	1.0,1.0,1.0	-0.01
9432	ENSG00000073584.20	SMARCE1	chr17	-	40645575	40645619	40637491	40637572	40645795	40645836	9432	114,122,91	4,0,2	227114132	0,0,0	194	150	0.610947	1	0.957,1.0,0.972	1.0,1.0,1.0	-0.024
9434	ENSG00000073584.20	SMARCE1	chr17	-	40645575	40645619	40640573	40642559	40645795	40645836	9434	613659513	0,0,0	1438803731	2,1,0	194	150	1	1	1.0,1.0,1.0	0.998,0.998,1.0	0.001
9435	ENSG00000073584.20	SMARCE1	chr17	-	40645575	40645619	40640573	40642559	40647772	40647833	9435	124175130	5,4,2	311210176	2,1,0	194	150	0.0355021	0.329147	0.95,0.971,0.98	0.992,0.994,1.0	-0.028
9437	ENSG00000073584.20	SMARCE1	chr17	-	40645795	40645847	40642454	40642559	40647772	40647814	9437	17,31,14	5,4,2	51,29,26	2,1,0	202	150	0.000258278	0.00862675	0.716,0.852,0.839	0.95,0.956,1.0	-0.166
9438	ENSG00000073584.20	SMARCE1	chr17	-	40645795	40645847	40642895	40645619	40647772	40647814	9438	509525398	2,1,1	1189622589	11,3,1	202	150	1	1	0.995,0.997,0.997	0.988,0.994,0.998	0.003
9440	ENSG00000131759.18	RARA	chr17	+	40326474	40326551	40309191	40309286	40330856	40331396	9440	2,0,0	49,25,46	7,6,4	126,88,87	227	150	0.00848517	0.118429	0.026,0.0,0.0	0.035,0.043,0.029	-0.027
9441	ENSG00000131759.18	RARA	chr17	+	40326474	40326551	40318284	40318448	40330856	40331396	9441	2,0,0	12,11,7	7,2,1	32,3,8	227	150	0.00268212	0.0506982	0.099,0.0,0.0	0.126,0.306,0.076	-0.136
9442	ENSG00000131759.18	RARA	chr17	+	40348315	40348464	40330856	40331396	40349783	40349818	9442	194267177	0,0,1	345265221	2,0,0	299	150	1	1	1.0,1.0,0.989	0.989,1.0,1.0	0
9443	ENSG00000131759.18	RARA	chr17	+	40348315	40348464	40342362	40342867	40349783	40349818	9443	199290164	2,0,4	271165171	0,4,0	299	150	0.569066	1	0.98,1.0,0.954	1.0,0.954,1.0	-0.007
9444	ENSG00000131759.18	RARA	chr17	+	40349783	40349925	40330856	40331396	40351909	40352070	9444	131,153,98	0,4,0	317135147	2,0,0	292	150	0.679119	1	1.0,0.952,1.0	0.988,1.0,1.0	-0.012
9447	ENSG00000171475.14	WIPF2	chr17	+	40260534	40260627	40256390	40256522	40262524	40262641	9447	53,68,51	0,0,0	127,55,73	0,4,0	243	150	0.831198	1	1.0,1.0,1.0	1.0,0.895,1.0	0.035
9448	ENSG00000171475.14	WIPF2	chr17	+	40260534	40260667	40256390	40256522	40262524	40262638	9448	136134107	0,0,0	320132137	0,4,0	283	150	1	1	1.0,1.0,1.0	1.0,0.946,1.0	0.018
9449	ENSG00000171475.14	WIPF2	chr17	+	40260534	40260667	40256390	40256522	40264489	40265146	9449	72,80,76	0,0,0	195,82,84	3,0,0	283	150	1	1	1.0,1.0,1.0	0.972,1.0,1.0	0.009
9450	ENSG00000171475.14	WIPF2	chr17	+	40260534	40260667	40256390	40256522	40273789	40273999	9450	69,81,73	0,0,0	196,82,84	1,2,2	283	150	0.490033	1	1.0,1.0,1.0	0.99,0.956,0.957	0.032
9451	ENSG00000171475.14	WIPF2	chr17	+	40262524	40262641	40256390	40256522	40264489	40265146	9451	80,96,64	0,0,0	160,80,60	3,0,0	267	150	1	1	1.0,1.0,1.0	0.968,1.0,1.0	0.011
9452	ENSG00000171475.14	WIPF2	chr17	+	40262524	40262641	40256390	40256522	40273789	40273999	9452	1,6,6	0,0,0	9,12,5	1,2,2	267	150	0.00574996	0.0891415	1.0,1.0,1.0	0.835,0.771,0.584	0.27
9453	ENSG00000171475.14	WIPF2	chr17	+	40262524	40262641	40260534	40260667	40264489	40265146	9453	147,152,98	3,0,3	286126113	1,0,0	267	150	0.751996	1	0.965,1.0,0.948	0.994,1.0,1.0	-0.027
9454	ENSG00000171475.14	WIPF2	chr17	+	40262524	40262641	40260534	40260667	40273789	40273999	9454	62,52,36	0,1,0	116,51,53	2,0,0	267	150	1	1	1.0,0.967,1.0	0.97,1.0,1.0	-0.001
9455	ENSG00000171475.14	WIPF2	chr17	+	40264489	40265146	40256390	40256522	40273789	40273999	9455	359471257	0,0,0	530345340	1,2,2	807	150	0.503554	1	1.0,1.0,1.0	0.99,0.97,0.969	0.024
9456	ENSG00000171475.14	WIPF2	chr17	+	40264489	40265146	40260534	40260667	40273789	40273999	9456	362471260	0,1,0	528345340	2,0,0	807	150	1	1	1.0,0.989,1.0	0.98,1.0,1.0	0.003
9457	ENSG00000171475.14	WIPF2	chr17	+	40264489	40265146	40262524	40262641	40273789	40273999	9457	445571319	0,0,0	698422401	0,0,1	807	150	1	1	1.0,1.0,1.0	1.0,1.0,0.987	0.004
9458	ENSG00000100226.16	GTPBP1	chr22	+	38708844	38708956	38705943	38706147	38715906	38715962	9458	64,105,70	2,1,1	235137128	3,0,0	262	150	0.415484	1	0.948,0.984,0.976	0.978,1.0,1.0	-0.023
9459	ENSG00000100226.16	GTPBP1	chr22	+	38727212	38727348	38726257	38726440	38727982	38728161	9459	206292130	1,5,2	449307192	2,0,1	286	150	0.480031	1	0.991,0.968,0.972	0.992,1.0,0.99	-0.017
9460	ENSG00000100226.16	GTPBP1	chr22	+	38734149	38734232	38730611	38730659	38734323	38734397	9460	0,0,0	0,0,1	6,7,0	0,0,0	233	150	1	1	NA,NA,0.0	1.0,1.0,NA	-1
9461	ENSG00000100226.16	GTPBP1	chr22	+	38734149	38734232	38730612	38730881	38734323	38734397	9461	3,0,0	0,0,0	4,7,1	4,0,0	233	150	1	1	1.0,NA,NA	0.392,1.0,1.0	0.203
9462	ENSG00000100226.16	GTPBP1	chr22	+	38735173	38735310	38734323	38734397	38736028	38736175	9462	0,0,2	0,4,0	0,1,0	13,7,2	287	150	1	1	NA,0.0,1.0	0.0,0.069,0.0	0.477
9463	ENSG00000100226.16	GTPBP1	chr22	+	38736028	38736256	38734323	38734397	38737950	38738299	9463	4,14,2	0,0,0	24,10,7	2,0,0	378	150	1	1	1.0,1.0,1.0	0.826,1.0,1.0	0.058
9464	ENSG00000108349.17	CASC3	chr17	+	40141569	40141607	40140841	40141234	40161752	40161864	9464	258295219	1,0,0	931344304	1,4,2	188	150	1	1	0.995,1.0,1.0	0.999,0.986,0.992	0.006
9465	ENSG00000108349.17	CASC3	chr17	+	40162724	40162901	40162001	40162153	40163480	40163602	9465	713877490	0,1,0	2037899812	2,0,0	327	150	1	1	1.0,0.998,1.0	0.998,1.0,1.0	0
9466	ENSG00000108349.17	CASC3	chr17	+	40167849	40167948	40167370	40167612	40168202	40168255	9466	409493276	0,0,4	725537445	0,0,0	249	150	1	1	1.0,1.0,0.977	1.0,1.0,1.0	-0.008
9467	ENSG00000108344.15	PSMD3	chr17	+	39986574	39986712	39984293	39984484	39988682	39988819	9467	8931153609	0,0,0	195011961002	0,0,1	288	150	1	1	1.0,1.0,1.0	1.0,1.0,0.998	0.001
9468	ENSG00000108344.15	PSMD3	chr17	+	39995175	39995295	39992997	39995068	39995423	39995527	9468	10991184750	0,0,0	205212491151	1,0,0	270	150	1	1	1.0,1.0,1.0	0.999,1.0,1.0	0
9469	ENSG00000108344.15	PSMD3	chr17	+	39995423	39995527	39995175	39995295	39997329	39997380	9469	512546349	0,3,0	950586487	0,1,2	254	150	1	1	1.0,0.991,1.0	1.0,0.997,0.993	0
9470	ENSG00000108344.15	PSMD3	chr17	+	39996182	39996338	39995423	39995527	39997329	39997380	9470	13741563843	0,0,0	221515371355	0,0,8	306	150	1	1	1.0,1.0,1.0	1.0,1.0,0.988	0.004
9471	ENSG00000108344.15	PSMD3	chr17	+	39996700	39996793	39996182	39996338	39997329	39997380	9471	0,0,1	687697425	0,0,0	1091790666	243	150	1	1	0.0,0.0,0.001	0.0,0.0,0.0	0
9472	ENSG00000073605.19	GSDMB	chr17	-	39906110	39906271	39905846	39905985	39909755	39909924	9472	56,30,17	2,0,1	67,38,26	8,0,2	311	150	0.015716	0.185341	0.931,1.0,0.891	0.802,1.0,0.862	0.053
9473	ENSG00000073605.19	GSDMB	chr17	-	39906960	39906987	39906110	39906271	39908175	39908214	9473	3,8,5	0,1,0	15,3,2	2,0,0	177	150	1	1	1.0,0.871,1.0	0.864,1.0,1.0	0.002
9475	ENSG00000073605.19	GSDMB	chr17	-	39906960	39906987	39906110	39906271	39909755	39909924	9475	4,11,10	8,2,1	13,11,0	8,0,0	177	150	1	1	0.298,0.823,0.894	0.579,1.0,NA	-0.118
9476	ENSG00000073605.19	GSDMB	chr17	-	39906960	39906987	39906110	39906271	39912325	39912497	9476	0,6,3	0,0,0	9,3,1	0,0,2	177	150	1	1	NA,1.0,1.0	1.0,1.0,0.298	0.234
9478	ENSG00000073605.19	GSDMB	chr17	-	39908175	39908214	39906960	39906987	39908957	39909042	9478	2,2,0	2,2,2	3,0,2	7,3,1	189	150	0.953997	1	0.442,0.442,0.0	0.254,0.0,0.613	0.006
9479	ENSG00000073605.19	GSDMB	chr17	-	39908957	39909042	39906110	39906271	39909755	39909924	9479	10,13,6	8,2,1	18,4,3	8,0,0	235	150	0.375431	1	0.444,0.806,0.793	0.59,1.0,1.0	-0.182
9480	ENSG00000073605.19	GSDMB	chr17	-	39908957	39909042	39906110	39906987	39909755	39909924	9480	12,15,8	4,5,7	25,7,4	4,8,0	235	150	0.428144	1	0.657,0.657,0.422	0.8,0.358,1.0	-0.141
9481	ENSG00000073605.19	GSDMB	chr17	-	39909755	39909924	39906110	39906271	39912325	39912343	9481	35,38,28	0,0,0	40,30,22	0,0,2	319	150	1	1	1.0,1.0,1.0	1.0,1.0,0.838	0.054
9482	ENSG00000073605.19	GSDMB	chr17	-	39909755	39909924	39906960	39906987	39912325	39912343	9482	31,41,34	0,0,0	36,38,22	0,0,1	319	150	1	1	1.0,1.0,1.0	1.0,1.0,0.912	0.029
9483	ENSG00000198088.10	NUP62CL	chrX	-	107150855	107150967	107147742	107147809	107153171	107153306	9483	4,5,0	4,9,6	22,8,3	35,39,26	262	150	0.949278	1	0.364,0.241,0.0	0.265,0.105,0.062	0.058
9484	ENSG00000198088.10	NUP62CL	chrX	-	107154095	107154246	107153453	107153503	107167648	107167784	9484	25,4,10	2,3,1	56,52,35	4,5,0	301	150	0.281449	1	0.862,0.399,0.833	0.875,0.838,1.0	-0.206
9485	ENSG00000198088.10	NUP62CL	chrX	-	107193028	107193072	107175088	107175193	107206272	107206433	9485	0,3,0	4,6,7	0,0,0	30,19,10	194	150	0.660033	1	0.0,0.279,0.0	0.0,0.0,0.0	0.093
9510	ENSG00000131748.16	STARD3	chr17	+	39651751	39651845	39637141	39637231	39653480	39653750	9510	3,3,1	135,153,89	2,0,0	228119149	244	150	1	1	0.013,0.012,0.007	0.005,0.0,0.0	0.009
9511	ENSG00000131748.16	STARD3	chr17	+	39651751	39651845	39637369	39637515	39653480	39653750	9511	0,5,1	0,4,0	2,0,0	0,0,0	244	150	1	1	NA,0.435,1.0	1.0,NA,NA	-0.282
9512	ENSG00000131748.16	STARD3	chr17	+	39651754	39651845	39637146	39637231	39653480	39653750	9512	0,3,1	135,153,89	2,0,0	228119149	241	150	1	1	0.0,0.012,0.007	0.005,0.0,0.0	0.005
9513	ENSG00000131748.16	STARD3	chr17	+	39656897	39657085	39653499	39653750	39657774	39657852	9513	102,126,83	0,3,1	136,89,81	0,1,0	338	150	0.418793	1	1.0,0.949,0.974	1.0,0.975,1.0	-0.017
9514	ENSG00000131748.16	STARD3	chr17	+	39656909	39657085	39653480	39653750	39657774	39657798	9514	102,123,83	0,3,1	133,89,81	0,1,0	326	150	0.427272	1	1.0,0.95,0.974	1.0,0.976,1.0	-0.017
9515	ENSG00000131748.16	STARD3	chr17	+	39657007	39657085	39653480	39653750	39657774	39657810	9515	225266161	0,3,1	354243207	0,1,0	228	150	1	1	1.0,0.983,0.991	1.0,0.994,1.0	-0.007
9516	ENSG00000131748.16	STARD3	chr17	+	39657972	39658026	39657774	39657839	39658267	39658296	9516	9,10,5	0,0,0	24,11,4	0,4,0	204	150	0.214853	1	1.0,1.0,1.0	1.0,0.669,1.0	0.11
9517	ENSG00000131748.16	STARD3	chr17	+	39657972	39658026	39657774	39657839	39658404	39658458	9517	93,87,49	0,2,0	136,83,53	0,0,0	204	150	1	1	1.0,0.97,1.0	1.0,1.0,1.0	-0.01
9518	ENSG00000131748.16	STARD3	chr17	+	39657972	39658026	39657774	39657852	39658404	39658458	9518	189243164	0,0,0	302182169	7,0,0	204	150	0.828883	1	1.0,1.0,1.0	0.969,1.0,1.0	0.01
9519	ENSG00000131748.16	STARD3	chr17	+	39658708	39658820	39658404	39658522	39659050	39659106	9519	77,114,73	4,5,5	134,119,73	11,6,1	262	150	0.761629	1	0.917,0.929,0.893	0.875,0.919,0.977	-0.011
9520	ENSG00000131748.16	STARD3	chr17	+	39658721	39658820	39657972	39658522	39659050	39659106	9520	208278164	4,5,5	333236179	11,6,1	249	150	0.870104	1	0.969,0.971,0.952	0.948,0.96,0.991	-0.002
9521	ENSG00000131748.16	STARD3	chr17	+	39660159	39660273	39659460	39659553	39660430	39660526	9521	164175106	2,0,0	279149134	0,0,0	264	150	1	1	0.979,1.0,1.0	1.0,1.0,1.0	-0.007
9522	ENSG00000131748.16	STARD3	chr17	+	39660210	39660273	39659460	39659553	39660430	39660526	9522	309329220	2,0,0	592271264	0,0,0	213	150	1	1	0.991,1.0,1.0	1.0,1.0,1.0	-0.003
9523	ENSG00000131748.16	STARD3	chr17	+	39662250	39662344	39660980	39661085	39662803	39663007	9523	307326167	0,1,0	424281231	0,0,0	244	150	1	1	1.0,0.995,1.0	1.0,1.0,1.0	-0.002
9524	ENSG00000131748.16	STARD3	chr17	+	39662250	39662367	39660980	39661085	39662803	39663484	9524	113,108,51	0,1,0	185114106	0,0,0	267	150	1	1	1.0,0.984,1.0	1.0,1.0,1.0	-0.005
9526	ENSG00000141750.7	STAC2	chr17	-	39213506	39213558	39212994	39213132	39214232	39214330	9526	56,56,23	2,1,0	135,59,64	0,0,0	202	150	0.561792	1	0.954,0.977,1.0	1.0,1.0,1.0	-0.023
9527	ENSG00000141750.7	STAC2	chr17	-	39215117	39215230	39214950	39215023	39216809	39216900	9527	73,111,45	0,1,0	108,91,93	0,0,0	263	150	1	1	1.0,0.984,1.0	1.0,1.0,1.0	-0.005
9528	ENSG00000067191.16	CACNB1	chr17	-	39177983	39178079	39177135	39177535	39183712	39183864	9528	208253138	0,4,0	116,84,79	1,1,0	246	150	1	1	1.0,0.975,1.0	0.986,0.981,1.0	0.003
9529	ENSG00000067191.16	CACNB1	chr17	-	39184783	39184864	39184324	39184383	39185130	39185150	9529	147,172,99	2,0,4	97,40,51	0,0,0	231	150	0.581324	1	0.979,1.0,0.941	1.0,1.0,1.0	-0.027
9530	ENSG00000067191.16	CACNB1	chr17	-	39185130	39185150	39184783	39184864	39185949	39186104	9530	15,19,13	4,2,2	9,0,2	2,4,2	170	150	0.018338	0.207125	0.768,0.893,0.852	0.799,0.0,0.469	0.415
9531	ENSG00000067191.16	CACNB1	chr17	-	39185130	39185150	39184783	39184864	39186495	39186572	9531	103,114,71	4,5,1	53,22,33	26,25,13	170	150	9.99201e-16	5.27885e-13	0.958,0.953,0.984	0.643,0.437,0.691	0.375
9532	ENSG00000067191.16	CACNB1	chr17	-	39185949	39186104	39184783	39184864	39186495	39186572	9532	8,9,3	4,5,1	15,8,14	26,25,13	305	150	0.0102778	0.136405	0.496,0.47,0.596	0.221,0.136,0.346	0.286
9533	ENSG00000067191.16	CACNB1	chr17	-	39185949	39186104	39185130	39185150	39186495	39186572	9533	5,8,1	91,96,62	14,4,12	46,22,31	305	150	6.34666e-07	6.77451e-05	0.026,0.039,0.008	0.13,0.082,0.16	-0.1
9534	ENSG00000067191.16	CACNB1	chr17	-	39193647	39193797	39192023	39192094	39194883	39194970	9534	2,6,3	1,2,0	4,1,5	5,9,0	300	150	0.0474024	0.401877	0.5,0.6,1.0	0.286,0.053,1.0	0.254
9536	ENSG00000161381.14	PLXDC1	chr17	-	39079501	39079528	39079103	39079164	39083458	39083540	9536	0,0,0	0,0,2	2,0,0	1,2,2	177	150	1	1	NA,NA,0.0	0.629,0.0,0.0	-0.21
9539	ENSG00000161381.14	PLXDC1	chr17	-	39087606	39087702	39083458	39083540	39105853	39105953	9539	0,2,0	0,0,0	1,0,2	0,0,1	246	150	1	1	NA,1.0,NA	1.0,NA,0.549	0.226
9544	ENSG00000263818.5	RDM1P5	chr17	+	39061096	39061188	39057051	39057159	39063421	39063546	9544	9,3,0	2,14,1	15,10,8	10,7,4	242	150	0.142802	0.846016	0.736,0.117,0.0	0.482,0.47,0.554	-0.218
9547	ENSG00000125691.14	RPL23	chr17	-	38850361	38850475	38847859	38850214	38852603	38852732	9547	192082046913470	0,5,1	518482824521814	33,11,7	264	150	1	1	1.0,1.0,1.0	0.999,0.999,0.999	0.001
9548	ENSG00000125691.14	RPL23	chr17	-	38853021	38853105	38850080	38852732	38853697	38853721	9548	148681591210387	0,0,0	415582106912232	0,0,15	234	150	1	1	1.0,1.0,1.0	1.0,1.0,0.998	0.001
9549	ENSG00000276293.5	PIP4K2B	chr17	-	38784242	38784339	38780451	38780604	38786822	38786920	9549	51,39,17	1,0,1	36,25,112	0,3,8	247	150	1	1	0.969,1.0,0.912	1.0,0.835,0.895	0.05
9550	ENSG00000277791.5	PSMB3	chr17	+	38760430	38760608	38755882	38755990	38762410	38762505	9550	16,8,14	28,37,18	1543,6,14	19,49,3	328	150	0.0048782	0.0788404	0.207,0.09,0.262	0.974,0.053,0.681	-0.383
9551	ENSG00000277791.5	PSMB3	chr17	+	38760507	38760608	38755882	38755990	38762410	38762505	9551	4,0,4	28,37,18	762,0,3	19,49,3	251	150	0.00329278	0.0590669	0.079,0.0,0.117	0.96,0.0,0.374	-0.379
9554	ENSG00000275832.5	ARHGAP23	chr17	+	38489757	38489917	38486061	38486140	38490101	38490144	9554	0,0,1	51,86,51	0,0,0	65,35,37	310	150	1	1	0.0,0.0,0.009	0.0,0.0,0.0	0.003
9555	ENSG00000275832.5	ARHGAP23	chr17	+	38498413	38498510	38497784	38497826	38498931	38498954	9555	3,3,15	0,0,2	3,2,4	0,0,0	247	150	1	1	1.0,1.0,0.82	1.0,1.0,1.0	-0.06
9556	ENSG00000275832.5	ARHGAP23	chr17	+	38498413	38498510	38497784	38497826	38500596	38500628	9556	1,5,42	3,18,7	12,2,4	3,1,1	247	150	0.0445367	0.384937	0.168,0.144,0.785	0.708,0.548,0.708	-0.289
9557	ENSG00000275832.5	ARHGAP23	chr17	+	38498931	38498954	38497784	38497826	38500596	38500628	9557	0,0,2	3,18,7	0,0,0	3,1,1	173	150	1	1	0.0,0.0,0.199	0.0,0.0,0.0	0.066
9558	ENSG00000275832.5	ARHGAP23	chr17	+	38498931	38498954	38498413	38498510	38500596	38500628	9558	3,0,5	1,2,32	0,0,0	9,0,0	173	150	1	1	0.722,0.0,0.119	0.0,NA,NA	0.28
9559	ENSG00000274419.6	TBC1D3D	chr17	+	38012908	38013061	38012438	38012538	38014024	38014902	9559	2,1,0	1,0,0	0,1,1	0,0,0	303	150	1	1	0.498,1.0,NA	NA,1.0,1.0	-0.251
9560	ENSG00000273513.1	TBC1D3K	chr17	+	37931041	37931162	37930449	37930498	37931875	37931970	9560	2,0,0	0,0,0	0,1,0	1,0,0	271	150	1	1	1.0,NA,NA	0.0,1.0,NA	0.5
9561	ENSG00000278053.5	DDX52	chr17	-	37620872	37620948	37619767	37619839	37621126	37621173	9561	2,0,1	0,0,2	416,10,4	0,0,0	226	150	1	1	1.0,NA,0.249	1.0,1.0,1.0	-0.375
9562	ENSG00000278053.5	DDX52	chr17	-	37625894	37626098	37624343	37624434	37626787	37626860	9562	62,78,53	0,1,2	140,95,70	0,0,0	354	150	0.468739	1	1.0,0.971,0.918	1.0,1.0,1.0	-0.037
9563	ENSG00000278053.5	DDX52	chr17	-	37630029	37630173	37628560	37628672	37632112	37632298	9563	60,69,43	2,0,0	90,66,32	4,0,0	294	150	0.711972	1	0.939,1.0,1.0	0.92,1.0,1.0	0.006
9565	ENSG00000278053.5	DDX52	chr17	-	37635550	37635604	37633287	37633418	37642109	37642308	9565	0,0,0	0,0,1	2,0,0	4,1,0	204	150	1	1	NA,NA,0.0	0.269,0.0,NA	-0.135
9567	ENSG00000276234.5	TADA2A	chr17	+	37423508	37423615	37411268	37411390	37426949	37427009	9567	113,85,67	0,1,1	275124104	4,2,0	257	150	0.604279	1	1.0,0.98,0.975	0.976,0.973,1.0	0.002
9568	ENSG00000276234.5	TADA2A	chr17	+	37423508	37423615	37411268	37411390	37437737	37437955	9568	87,68,55	2,0,0	204,102,72	7,1,0	257	150	0.0968205	0.654118	0.962,1.0,1.0	0.944,0.983,1.0	0.012
9569	ENSG00000276234.5	TADA2A	chr17	+	37426949	37427009	37411268	37411390	37437737	37437829	9569	5,3,3	2,0,0	50,3,17	7,1,0	210	150	0.0538268	0.438729	0.641,1.0,1.0	0.836,0.682,1.0	0.041
9570	ENSG00000276234.5	TADA2A	chr17	+	37426949	37427009	37423508	37423615	37437737	37437829	9570	33,23,14	2,4,0	118,23,49	2,0,0	210	150	0.0145728	0.175668	0.922,0.804,1.0	0.977,1.0,1.0	-0.084
9571	ENSG00000276234.5	TADA2A	chr17	+	37442563	37442652	37440504	37440662	37444695	37444768	9571	6,2,0	0,0,0	3,0,2	0,0,1	239	150	1	1	1.0,1.0,NA	1.0,NA,0.557	0.222
9574	ENSG00000278540.5	ACACA	chr17	-	37210466	37210490	37207656	37207800	37221723	37221842	9574	0,4,29	0,31,19	202,2,4	0,35,18	174	150	1	1	NA,0.1,0.568	1.0,0.047,0.161	-0.069
9575	ENSG00000278540.5	ACACA	chr17	-	37224991	37225105	37223511	37223601	37226338	37226452	9575	0,4,160	0,0,0	24,6,2	0,0,2	264	150	1	1	NA,1.0,1.0	1.0,1.0,0.362	0.213
9576	ENSG00000278540.5	ACACA	chr17	-	37243370	37243559	37241952	37242053	37244587	37244734	9576	187,4,3	4,0,0	0,4,5	0,0,0	339	150	1	1	0.954,1.0,1.0	NA,1.0,1.0	-0.015
9578	ENSG00000278540.5	ACACA	chr17	-	37289417	37289528	37284837	37284970	37330172	37330425	9578	39,3,0	0,3,1	1,17,1	8,1,4	261	150	0.156505	0.899831	1.0,0.365,0.0	0.067,0.907,0.126	0.088
9580	ENSG00000278540.5	ACACA	chr17	-	37339803	37339850	37330172	37330425	37358998	37359116	9580	96,103,86	1,0,0	201,110,73	0,0,0	197	150	1	1	0.987,1.0,1.0	1.0,1.0,1.0	-0.004
9581	ENSG00000278540.5	ACACA	chr17	-	37345252	37345382	37339803	37339850	37365442	37365750	9581	0,0,0	0,4,2	1,0,0	1,0,0	280	150	1	1	NA,0.0,0.0	0.349,NA,NA	-0.349
9582	ENSG00000278540.5	ACACA	chr17	-	37345252	37345382	37339803	37339850	37406261	37406780	9582	0,0,0	42,48,28	1,1,0	67,43,30	280	150	1	1	0.0,0.0,0.0	0.008,0.012,0.0	-0.007
9583	ENSG00000278540.5	ACACA	chr17	-	37365442	37365750	37345252	37345382	37406261	37406780	9583	1,1,0	0,0,0	1,0,0	0,1,0	458	150	1	1	1.0,1.0,NA	1.0,0.0,NA	0.5
9585	ENSG00000278540.5	ACACA	chr17	-	37366942	37367060	37339803	37339850	37406261	37406780	9585	0,0,0	42,48,28	0,1,0	67,43,30	268	150	1	1	0.0,0.0,0.0	0.0,0.013,0.0	-0.004
9588	ENSG00000142552.8	RCN3	chr19	+	49534192	49534301	49528466	49528714	49537032	49537132	9588	38,37,24	0,0,1	87,47,37	0,2,0	259	150	1	1	1.0,1.0,0.933	1.0,0.932,1.0	0
9589	ENSG00000142552.8	RCN3	chr19	+	49534192	49534395	49528466	49528714	49537032	49537205	9589	132,158,95	0,0,1	301210152	0,2,0	353	150	1	1	1.0,1.0,0.976	1.0,0.978,1.0	-0.001
9590	ENSG00000142552.8	RCN3	chr19	+	49539118	49539179	49537032	49537205	49542552	49542752	9590	63,86,66	0,1,0	179,91,114	0,0,0	211	150	1	1	1.0,0.984,1.0	1.0,1.0,1.0	-0.005
9591	ENSG00000126351.13	THRA	chr17	+	40076870	40076938	40074191	40074541	40083834	40083866	9591	82,134,76	0,2,0	301,100,75	0,0,0	218	150	1	1	1.0,0.979,1.0	1.0,1.0,1.0	-0.007
9592	ENSG00000126351.13	THRA	chr17	+	40077507	40077608	40076870	40076938	40083834	40083866	9592	393486313	0,2,1	1075435342	4,0,0	251	150	1	1	1.0,0.993,0.995	0.994,1.0,1.0	-0.002
9597	ENSG00000105443.15	CYTH2	chr19	+	48477716	48477719	48474837	48474949	48478068	48478145	9597	0,0,0	3,12,10	1,0,0	27,31,16	153	150	1	1	0.0,0.0,0.0	0.035,0.0,0.0	-0.012
9599	ENSG00000271447.6	MMP28	chr17	-	35766196	35766894	35756249	35756419	35767751	35767889	9599	0,0,5	1,0,1	0,0,0	0,0,2	848	150	1	1	0.0,NA,0.469	NA,NA,0.0	0.234
9621	ENSG00000167595.15	PROSER3	chr19	+	35759788	35759991	35759286	35759470	35762018	35762146	9621	98,89,65	0,0,0	162,107,63	0,0,2	353	150	1	1	1.0,1.0,1.0	1.0,1.0,0.93	0.023
9622	ENSG00000167595.15	PROSER3	chr19	+	35764853	35764936	35759788	35759991	35766767	35766955	9622	3,0,3	1,0,0	5,0,9	0,0,0	233	150	1	1	0.659,NA,1.0	1.0,NA,1.0	-0.17
9623	ENSG00000167595.15	PROSER3	chr19	+	35764853	35764936	35762252	35762356	35766767	35766955	9623	37,22,12	1,1,1	39,19,22	1,2,0	233	150	1	1	0.96,0.934,0.885	0.962,0.859,1.0	-0.014
9624	ENSG00000167595.15	PROSER3	chr19	+	35765033	35765176	35764853	35764936	35766767	35766955	9624	55,62,29	8,4,0	68,74,38	2,0,7	293	150	0.365616	1	0.779,0.888,1.0	0.946,1.0,0.735	-0.005
9625	ENSG00000167595.15	PROSER3	chr19	+	35765066	35765176	35764853	35764936	35766767	35768065	9625	28,31,20	8,4,0	29,53,26	2,0,7	260	150	0.341158	1	0.669,0.817,1.0	0.893,1.0,0.682	-0.03
9626	ENSG00000185379.21	RAD51D	chr17	-	35106127	35106249	35103453	35103544	35106385	35106481	9626	4,2,1	47,63,30	9,12,6	171,92,55	272	150	0.0623508	0.483972	0.045,0.017,0.018	0.028,0.067,0.057	-0.024
9627	ENSG00000185379.21	RAD51D	chr17	-	35106987	35107061	35106385	35106481	35107365	35107447	9627	20,32,11	11,6,7	30,25,19	11,2,2	224	150	0.0859618	0.60282	0.549,0.781,0.513	0.646,0.893,0.864	-0.187
9628	ENSG00000185379.21	RAD51D	chr17	-	35106987	35107122	35106185	35106481	35107365	35107447	9628	86,96,29	11,6,7	150,112,62	11,2,2	285	150	0.00938529	0.127531	0.804,0.894,0.686	0.878,0.967,0.942	-0.134
9629	ENSG00000185379.21	RAD51D	chr17	-	35106987	35107122	35106185	35106481	35116858	35117037	9629	40,58,17	2,0,0	68,56,32	2,0,0	285	150	1	1	0.913,1.0,1.0	0.947,1.0,1.0	-0.011
9630	ENSG00000185379.21	RAD51D	chr17	-	35106987	35107122	35106185	35106481	35118500	35118619	9630	40,58,17	0,0,0	68,56,32	0,0,1	285	150	1	1	1.0,1.0,1.0	1.0,1.0,0.944	0.019
9631	ENSG00000185379.21	RAD51D	chr17	-	35106987	35107122	35106185	35106481	35119110	35119157	9631	40,58,17	4,8,4	69,56,33	21,18,14	285	150	0.00382131	0.0658342	0.84,0.792,0.691	0.634,0.621,0.554	0.171
9632	ENSG00000185379.21	RAD51D	chr17	-	35107365	35107447	35106127	35106481	35116858	35117037	9632	12,3,7	2,0,0	15,2,3	2,0,0	232	150	1	1	0.795,1.0,1.0	0.829,1.0,1.0	-0.011
9633	ENSG00000185379.21	RAD51D	chr17	-	35107365	35107447	35106127	35106481	35118500	35118619	9633	12,10,11	0,0,0	30,9,13	0,0,1	232	150	1	1	1.0,1.0,1.0	1.0,1.0,0.894	0.035
9634	ENSG00000185379.21	RAD51D	chr17	-	35107365	35107447	35106127	35106481	35119110	35119172	9634	33,25,22	4,8,4	51,21,14	21,18,14	232	150	0.000844146	0.0214352	0.842,0.669,0.781	0.611,0.43,0.393	0.286
9637	ENSG00000185379.21	RAD51D	chr17	-	35107365	35107447	35106987	35107122	35119110	35119172	9637	68,51,27	0,0,0	111,68,41	1,0,1	232	150	1	1	1.0,1.0,1.0	0.986,1.0,0.964	0.017
9638	ENSG00000185379.21	RAD51D	chr17	-	35116858	35117037	35106440	35106481	35118500	35118619	9638	5,2,0	0,0,0	9,2,1	0,0,1	329	150	1	1	1.0,1.0,NA	1.0,1.0,0.313	0.229
9639	ENSG00000185379.21	RAD51D	chr17	-	35116858	35117037	35106440	35106481	35119110	35119172	9639	6,2,0	4,8,4	9,1,1	21,18,14	329	150	0.471209	1	0.406,0.102,0.0	0.163,0.025,0.032	0.096
9641	ENSG00000185379.21	RAD51D	chr17	-	35116858	35117037	35106987	35107122	35119110	35119172	9641	4,2,0	0,0,0	7,1,1	1,0,1	329	150	1	1	1.0,1.0,NA	0.761,1.0,0.313	0.309
9642	ENSG00000185379.21	RAD51D	chr17	-	35116858	35117037	35107365	35107447	35118500	35118619	9642	4,3,0	1,14,4	10,2,2	29,11,13	329	150	0.897805	1	0.646,0.089,0.0	0.136,0.077,0.066	0.152
9643	ENSG00000185379.21	RAD51D	chr17	-	35116858	35117037	35107365	35107447	35119110	35119172	9643	5,3,0	25,32,17	10,1,2	59,29,17	329	150	0.598983	1	0.084,0.041,0.0	0.072,0.015,0.051	-0.004
9644	ENSG00000185379.21	RAD51D	chr17	-	35118500	35118619	35106440	35106481	35119110	35119157	9644	9,7,10	4,8,4	35,14,14	21,18,14	269	150	0.434698	1	0.556,0.328,0.582	0.482,0.303,0.358	0.108
9645	ENSG00000185379.21	RAD51D	chr17	-	35118500	35118619	35106987	35107122	35119110	35119157	9645	9,7,10	0,0,0	35,14,13	1,0,1	269	150	1	1	1.0,1.0,1.0	0.951,1.0,0.879	0.057
9646	ENSG00000185379.21	RAD51D	chr17	-	35118500	35118619	35107365	35107447	35119110	35119157	9646	10,21,14	25,32,17	64,25,26	59,29,17	269	150	0.0223242	0.238198	0.182,0.268,0.315	0.377,0.325,0.46	-0.132
9647	ENSG00000185379.21	RAD51D	chr17	-	35118500	35118619	35116858	35117037	35119110	35119157	9647	10,9,10	2,2,0	37,16,14	2,1,1	269	150	0.458597	1	0.736,0.715,1.0	0.912,0.899,0.886	-0.082
9648	ENSG00000185379.21	RAD51D	chr17	-	35119110	35119172	35107238	35107447	35119531	35119716	9648	40,46,33	2,0,0	85,58,41	0,0,0	212	150	1	1	0.934,1.0,1.0	1.0,1.0,1.0	-0.022
9651	ENSG00000092871.17	RFFL	chr17	-	35014739	35014763	35005989	35012149	35016369	35016580	9651	64,91,67	3,3,3	105,47,58	6,3,2	174	150	0.541448	1	0.948,0.963,0.951	0.938,0.931,0.962	0.01
9653	ENSG00000092871.17	RFFL	chr17	-	35017522	35017606	35016369	35016580	35026373	35026568	9653	43,59,35	2,1,0	55,35,41	0,0,0	234	150	0.436102	1	0.932,0.974,1.0	1.0,1.0,1.0	-0.031
9654	ENSG00000092871.17	RFFL	chr17	-	35021370	35021781	35016369	35016580	35026373	35026561	9654	180185113	2,1,0	162,125,72	0,0,0	561	150	1	1	0.96,0.98,1.0	1.0,1.0,1.0	-0.02
9655	ENSG00000092871.17	RFFL	chr17	-	35021370	35021781	35017522	35017606	35026373	35026561	9655	231265154	11,7,9	213161119	15,12,13	561	150	0.0114211	0.147384	0.849,0.91,0.821	0.792,0.782,0.71	0.099
9657	ENSG00000092871.17	RFFL	chr17	-	35025182	35025340	35021621	35021781	35026373	35026561	9657	3,0,0	43,43,17	2,1,0	39,25,13	308	150	1	1	0.033,0.0,0.0	0.024,0.019,0.0	-0.003
9658	ENSG00000092871.17	RFFL	chr17	-	35026373	35026561	35021370	35021781	35089104	35089194	9658	95,110,72	0,0,0	99,53,43	0,0,3	338	150	0.819526	1	1.0,1.0,1.0	1.0,1.0,0.864	0.045
9660	ENSG00000092871.17	RFFL	chr17	-	35069293	35069658	35026373	35026561	35089104	35089315	9660	2,0,0	33,49,38	0,0,0	38,23,20	515	150	1	1	0.017,0.0,0.0	0.0,0.0,0.0	0.006
9661	ENSG00000005156.12	LIG3	chr17	+	34983001	34983552	34980511	34980622	34985987	34986131	9661	410436293	0,0,0	1140597488	2,2,0	701	150	1	1	1.0,1.0,1.0	0.992,0.985,1.0	0.008
9662	ENSG00000005156.12	LIG3	chr17	+	34983001	34983552	34980511	34980622	34990962	34991114	9662	290325194	0,0,0	833464358	2,0,0	701	150	1	1	1.0,1.0,1.0	0.989,1.0,1.0	0.004
9664	ENSG00000005156.12	LIG3	chr17	+	34983231	34983552	34980557	34980622	34985987	34986131	9664	236246148	0,0,0	695299260	2,2,0	471	150	1	1	1.0,1.0,1.0	0.991,0.979,1.0	0.01
9665	ENSG00000005156.12	LIG3	chr17	+	34985941	34986131	34983451	34983552	34989465	34989663	9665	125,125,80	2,0,0	236144132	5,3,3	340	150	0.010937	0.142801	0.965,1.0,1.0	0.954,0.955,0.951	0.035
9666	ENSG00000005156.12	LIG3	chr17	+	34985987	34986131	34983001	34983552	34989465	34989540	9666	245236179	2,0,0	545277262	5,3,3	294	150	0.396718	1	0.984,1.0,1.0	0.982,0.979,0.978	0.015
9667	ENSG00000005156.12	LIG3	chr17	+	34989465	34989663	34983001	34983552	34990962	34991065	9667	132,158,83	0,0,0	394210151	2,0,0	348	150	1	1	1.0,1.0,1.0	0.988,1.0,1.0	0.004
9668	ENSG00000005156.12	LIG3	chr17	+	34990962	34991114	34989465	34989663	34991670	34991837	9668	211235131	0,0,0	545276214	0,1,0	302	150	1	1	1.0,1.0,1.0	1.0,0.993,1.0	0.002
9669	ENSG00000005156.12	LIG3	chr17	+	34991670	34991837	34990962	34991114	34991957	34992035	9669	186246147	0,0,0	447239206	1,0,0	317	150	1	1	1.0,1.0,1.0	0.995,1.0,1.0	0.002
9670	ENSG00000005156.12	LIG3	chr17	+	35001256	35001403	34999781	34999856	35001908	35002104	9670	261194130	0,0,0	511339242	0,1,0	297	150	1	1	1.0,1.0,1.0	1.0,0.994,1.0	0.002
9671	ENSG00000005156.12	LIG3	chr17	+	35001908	35002104	35001256	35001403	35002667	35002789	9671	276263154	0,0,0	555384262	4,0,0	346	150	1	1	1.0,1.0,1.0	0.984,1.0,1.0	0.005
9675	ENSG00000006042.12	TMEM98	chr17	+	32930899	32930971	32928209	32928237	32931326	32931402	9675	0,0,0	180215166	2,0,0	449242219	222	150	1	1	0.0,0.0,0.0	0.003,0.0,0.0	-0.001
9676	ENSG00000006042.12	TMEM98	chr17	+	32930899	32930971	32928209	32928237	32931474	32931659	9676	0,0,0	41,37,11	4,0,0	66,47,31	222	150	0.892015	1	0.0,0.0,0.0	0.039,0.0,0.0	-0.013
9677	ENSG00000006042.12	TMEM98	chr17	+	32931326	32931402	32928152	32928237	32931474	32931659	9677	387382280	41,37,11	771439369	66,47,31	226	150	0.537391	1	0.862,0.873,0.944	0.886,0.861,0.888	0.015
9678	ENSG00000006042.12	TMEM98	chr17	+	32931326	32931402	32928152	32928237	32933173	32933305	9678	56,74,47	0,11,2	134,82,74	21,11,0	226	150	0.23546	1	1.0,0.817,0.94	0.809,0.832,1.0	0.039
9679	ENSG00000006042.12	TMEM98	chr17	+	32931326	32931402	32930899	32930971	32931474	32931659	9679	214179124	0,0,0	363206159	3,0,0	226	150	1	1	1.0,1.0,1.0	0.988,1.0,1.0	0.004
9680	ENSG00000006042.12	TMEM98	chr17	+	32931326	32931659	32928044	32928237	32933173	32933305	9680	844996603	0,11,2	20201093890	21,11,0	483	150	0.138608	0.828869	1.0,0.966,0.989	0.968,0.969,1.0	0.006
9681	ENSG00000006042.12	TMEM98	chr17	+	32931326	32931659	32928044	32928237	32934290	32934324	9681	275346222	2,4,1	784390332	9,4,0	483	150	0.721037	1	0.977,0.964,0.986	0.964,0.968,1.0	-0.002
9682	ENSG00000006042.12	TMEM98	chr17	+	32931474	32931659	32927909	32928237	32933173	32933305	9682	800932548	0,11,2	18901021821	21,11,0	335	150	0.137091	0.823317	1.0,0.974,0.992	0.976,0.977,1.0	0.004
9683	ENSG00000006042.12	TMEM98	chr17	+	32931474	32931659	32927909	32928237	32934290	32934324	9683	231282167	2,4,1	654318263	9,4,0	335	150	0.685695	1	0.981,0.969,0.987	0.97,0.973,1.0	-0.002
9684	ENSG00000006042.12	TMEM98	chr17	+	32931474	32931659	32931326	32931402	32933173	32933305	9684	10901203771	0,0,0	246113321088	0,1,2	335	150	1	1	1.0,1.0,1.0	1.0,0.998,0.996	0.002
9685	ENSG00000006042.12	TMEM98	chr17	+	32933173	32933305	32927909	32928237	32934290	32934308	9685	439524277	2,4,1	748518436	9,4,0	282	150	0.863965	1	0.992,0.986,0.993	0.978,0.986,1.0	0.002
9686	ENSG00000006042.12	TMEM98	chr17	+	32933173	32933305	32931033	32931659	32934290	32934308	9686	10181168661	10,3,5	199312231000	20,6,3	282	150	0.691384	1	0.982,0.995,0.986	0.981,0.991,0.994	-0.001
9687	ENSG00000006042.12	TMEM98	chr17	+	32939476	32939536	32936331	32936447	32940785	32940978	9687	744792589	0,4,0	1385797721	0,3,0	210	150	1	1	1.0,0.993,1.0	1.0,0.995,1.0	-0.001
9688	ENSG00000124459.12	ZNF45	chr19	-	43922170	43922217	43919572	43919699	43924237	43924310	9688	87,118,40	0,0,0	156,84,81	2,0,0	197	150	1	1	1.0,1.0,1.0	0.983,1.0,1.0	0.006
9689	ENSG00000124459.12	ZNF45	chr19	-	43925324	43925458	43924401	43924561	43931246	43931365	9689	53,86,40	0,0,0	80,82,55	1,5,0	284	150	0.152474	0.883916	1.0,1.0,1.0	0.977,0.897,1.0	0.042
9690	ENSG00000124459.12	ZNF45	chr19	-	43925324	43925458	43924401	43924561	43932603	43932690	9690	62,108,51	0,0,0	98,82,75	0,0,1	284	150	1	1	1.0,1.0,1.0	1.0,1.0,0.975	0.008
9691	ENSG00000124459.12	ZNF45	chr19	-	43931246	43931365	43924401	43924561	43932603	43932690	9691	9,22,2	0,0,0	37,23,14	0,0,1	269	150	1	1	1.0,1.0,1.0	1.0,1.0,0.886	0.038
9692	ENSG00000124459.12	ZNF45	chr19	-	43931246	43931365	43925324	43925458	43932603	43932690	9692	9,26,7	9,26,16	44,40,14	26,22,20	269	150	0.110139	0.712178	0.358,0.358,0.196	0.486,0.503,0.281	-0.119
9693	ENSG00000124459.12	ZNF45	chr19	-	43931246	43931365	43929956	43930000	43932603	43932690	9693	27,44,15	0,0,0	69,49,28	0,1,0	269	150	1	1	1.0,1.0,1.0	1.0,0.965,1.0	0.012
9694	ENSG00000124459.12	ZNF45	chr19	-	43932603	43932690	43925324	43925458	43934425	43934694	9694	50,54,37	6,7,0	114,45,45	9,2,3	237	150	0.618353	1	0.841,0.83,1.0	0.889,0.934,0.905	-0.019
9695	ENSG00000124459.12	ZNF45	chr19	-	43932603	43932690	43929956	43930000	43934425	43934694	9695	41,28,23	0,0,0	88,24,25	0,0,2	237	150	1	1	1.0,1.0,1.0	1.0,1.0,0.888	0.037
9696	ENSG00000161149.12	TUBA3FP	chr22	-	21011383	21011590	21008192	21009453	21013041	21013184	9696	40,32,15	1,0,0	89,50,43	0,0,1	357	150	1	1	0.944,1.0,1.0	1.0,1.0,0.948	-0.001
9697	ENSG00000161149.12	TUBA3FP	chr22	-	21011383	21011590	21008192	21009453	21013781	21014287	9697	35,19,16	2,5,2	67,31,38	2,2,0	357	150	0.00568607	0.0885047	0.88,0.615,0.771	0.934,0.867,1.0	-0.178
9698	ENSG00000161149.12	TUBA3FP	chr22	-	21013041	21013184	21008636	21009453	21013781	21014292	9698	26,15,8	2,5,2	44,35,33	2,2,0	293	150	0.00304818	0.0558072	0.869,0.606,0.672	0.918,0.9,1.0	-0.224
9699	ENSG00000161149.12	TUBA3FP	chr22	-	21013041	21013184	21011383	21011590	21013781	21014292	9699	40,30,15	10,2,8	83,58,48	17,4,11	293	150	0.500204	1	0.672,0.885,0.49	0.714,0.881,0.691	-0.08
9700	ENSG00000108671.11	PSMD11	chr17	+	32454751	32454877	32454494	32454619	32464048	32464120	9700	1,0,0	169196101	0,2,0	383200166	276	150	1	1	0.003,0.0,0.0	0.0,0.005,0.0	-0.001
9701	ENSG00000108671.11	PSMD11	chr17	+	32464048	32464120	32454494	32454619	32464520	32464561	9701	360401227	0,0,0	842412341	0,0,2	222	150	1	1	1.0,1.0,1.0	1.0,1.0,0.991	0.003
9702	ENSG00000108671.11	PSMD11	chr17	+	32468998	32469193	32464520	32464578	32473800	32473945	9702	758798521	0,0,0	1559762648	1,0,0	345	150	1	1	1.0,1.0,1.0	0.999,1.0,1.0	0
9703	ENSG00000108671.11	PSMD11	chr17	+	32479850	32479886	32479250	32479376	32480145	32480197	9703	331365222	0,0,0	435329238	0,1,0	186	150	1	1	1.0,1.0,1.0	1.0,0.996,1.0	0.001
9704	ENSG00000265794.5	RP11-227G15.3	chr17	+	32358502	32358641	32351738	32351912	32360597	32360665	9704	10841343794	0,1,0	237113541035	0,0,0	289	150	1	1	1.0,0.999,1.0	1.0,1.0,1.0	0
9705	ENSG00000141314.13	RHBDL3	chr17	+	32267901	32267925	32265831	32266300	32284658	32284817	9705	0,1,3	0,2,0	15,5,0	7,5,2	174	150	1	1	NA,0.301,1.0	0.649,0.463,0.0	0.28
9706	ENSG00000141314.13	RHBDL3	chr17	+	32267901	32267925	32265831	32266300	32294293	32294442	9706	1,0,1	0,1,0	4,2,0	2,0,3	174	150	0.0152278	0.181348	1.0,0.0,1.0	0.633,1.0,0.0	0.122
9707	ENSG00000141314.13	RHBDL3	chr17	+	32284658	32284817	32266176	32266300	32288791	32289016	9707	2,15,0	0,0,4	18,16,15	8,3,0	309	150	0.350412	1	1.0,1.0,0.0	0.522,0.721,1.0	-0.081
9708	ENSG00000141314.13	RHBDL3	chr17	+	32284658	32284817	32267901	32267925	32288791	32289016	9708	2,14,2	0,1,0	24,15,13	6,0,2	309	150	0.00034557	0.010754	1.0,0.872,1.0	0.66,1.0,0.759	0.151
9709	ENSG00000141314.13	RHBDL3	chr17	+	32288231	32288369	32267901	32267925	32288791	32289016	9709	2,0,1	0,1,0	0,0,0	6,0,2	288	150	1	1	1.0,0.0,1.0	0.0,NA,0.0	0.667
9710	ENSG00000141314.13	RHBDL3	chr17	+	32288791	32289016	32265831	32266300	32294293	32294442	9710	17,12,20	0,1,0	50,21,19	2,0,3	375	150	0.0541331	0.440383	1.0,0.828,1.0	0.909,1.0,0.717	0.067
9711	ENSG00000141314.13	RHBDL3	chr17	+	32288791	32289016	32267803	32267925	32294293	32294442	9711	17,13,16	1,0,0	48,18,21	1,1,0	375	150	1	1	0.872,1.0,1.0	0.95,0.878,1.0	0.015
9712	ENSG00000141314.13	RHBDL3	chr17	+	32288791	32289016	32267803	32267925	32294344	32294442	9712	9,9,11	0,2,0	29,14,15	0,0,0	375	150	1	1	1.0,0.643,1.0	1.0,1.0,1.0	-0.119
9713	ENSG00000141314.13	RHBDL3	chr17	+	32294293	32294442	32265831	32266300	32316231	32316292	9713	0,3,0	0,0,1	7,2,6	0,0,0	299	150	1	1	NA,1.0,0.0	1.0,1.0,1.0	-0.5
9714	ENSG00000141314.13	RHBDL3	chr17	+	32298091	32298204	32294293	32294442	32316231	32316292	9714	18,16,12	0,1,0	30,27,12	0,0,0	263	150	1	1	1.0,0.901,1.0	1.0,1.0,1.0	-0.033
9715	ENSG00000141314.13	RHBDL3	chr17	+	32305340	32305441	32298091	32298204	32316231	32316274	9715	29,25,12	1,0,0	36,27,26	0,1,0	251	150	1	1	0.945,1.0,1.0	1.0,0.942,1.0	0.001
9716	ENSG00000141314.13	RHBDL3	chr17	+	32316231	32316292	32305340	32305441	32320957	32321362	9716	27,31,20	1,0,0	39,35,34	0,1,0	211	150	1	1	0.95,1.0,1.0	1.0,0.961,1.0	-0.004
9718	ENSG00000196214.11	ZNF766	chr19	+	52277153	52277541	52269592	52269631	52282110	52282237	9718	1,2,0	54,35,29	12,10,0	100,58,36	538	150	0.00373798	0.0647896	0.005,0.016,0.0	0.032,0.046,0.0	-0.019
9719	ENSG00000196214.11	ZNF766	chr19	+	52282110	52282237	52269586	52269631	52283284	52283318	9719	131,106,78	0,0,0	318159113	0,1,2	277	150	1	1	1.0,1.0,1.0	1.0,0.989,0.968	0.014
9720	ENSG00000196214.11	ZNF766	chr19	+	52282110	52282237	52269586	52269631	52290065	52290153	9720	50,27,20	4,0,0	114,52,38	0,0,1	277	150	0.521199	1	0.871,1.0,1.0	1.0,1.0,0.954	-0.028
9721	ENSG00000196214.11	ZNF766	chr19	+	52283284	52283413	52269586	52269631	52290065	52290153	9721	97,77,56	4,0,0	174,82,68	0,0,1	279	150	0.439753	1	0.929,1.0,1.0	1.0,1.0,0.973	-0.015
9722	ENSG00000196214.11	ZNF766	chr19	+	52283284	52283413	52282110	52282237	52290065	52290153	9722	178158114	0,2,0	389189141	11,1,0	279	150	0.0413507	0.365966	1.0,0.977,1.0	0.95,0.99,1.0	0.012
9724	ENSG00000108651.10	UTP6	chr17	-	31865365	31865438	31860903	31863516	31868045	31868112	9724	278337234	1,2,0	524326227	11,1,1	223	150	0.392083	1	0.995,0.991,1.0	0.97,0.995,0.993	0.009
9725	ENSG00000108651.10	UTP6	chr17	-	31866654	31866715	31865365	31865438	31868045	31868112	9725	5,16,11	157190152	42,16,10	321201130	211	150	0.0300741	0.292784	0.022,0.056,0.049	0.085,0.054,0.052	-0.021
9726	ENSG00000108651.10	UTP6	chr17	-	31866654	31866715	31865365	31865438	31873377	31873395	9726	2,2,4	0,0,2	12,3,9	3,1,0	211	150	0.236195	1	1.0,1.0,0.587	0.74,0.681,1.0	0.055
9727	ENSG00000108651.10	UTP6	chr17	-	31868045	31868112	31865365	31865438	31873377	31873395	9727	253270235	0,0,2	478286211	3,1,0	217	150	1	1	1.0,1.0,0.988	0.991,0.995,1.0	0.001
9728	ENSG00000108651.10	UTP6	chr17	-	31868045	31868112	31866654	31866715	31873377	31873395	9728	99,95,90	0,0,0	190,98,84	0,0,1	217	150	1	1	1.0,1.0,1.0	1.0,1.0,0.983	0.006
9729	ENSG00000108651.10	UTP6	chr17	-	31875233	31875413	31873672	31873753	31878249	31878327	9729	413448304	0,7,0	964552423	0,1,0	330	150	0.873949	1	1.0,0.967,1.0	1.0,0.996,1.0	-0.01
9730	ENSG00000108651.10	UTP6	chr17	-	31878701	31878781	31878249	31878327	31880572	31880754	9730	260280190	1,2,0	687308255	6,1,3	230	150	1	1	0.994,0.989,1.0	0.987,0.995,0.982	0.006
9731	ENSG00000108651.10	UTP6	chr17	-	31884423	31884505	31880180	31880754	31885979	31886061	9731	283392190	5,11,7	712396295	14,5,6	232	150	0.229127	1	0.973,0.958,0.946	0.97,0.981,0.97	-0.015
9732	ENSG00000108651.10	UTP6	chr17	-	31884423	31884505	31880180	31880754	31887235	31887313	9732	148,187,68	0,0,0	258147123	0,0,1	232	150	1	1	1.0,1.0,1.0	1.0,1.0,0.988	0.004
9733	ENSG00000108651.10	UTP6	chr17	-	31885979	31886061	31880180	31880754	31887235	31887313	9733	75,108,57	0,0,0	158,81,62	0,0,1	232	150	1	1	1.0,1.0,1.0	1.0,1.0,0.976	0.008
9734	ENSG00000108651.10	UTP6	chr17	-	31885979	31886061	31884423	31884505	31887235	31887313	9734	204301170	1,1,0	599325228	0,1,0	232	150	1	1	0.992,0.995,1.0	1.0,0.995,1.0	-0.003
9735	ENSG00000108651.10	UTP6	chr17	-	31889284	31889403	31887235	31887313	31892259	31892323	9735	250304173	3,0,0	607304232	3,0,1	269	150	1	1	0.979,1.0,1.0	0.991,1.0,0.992	-0.001
9739	ENSG00000196712.18	NF1	chr17	+	31169890	31169997	31163185	31163376	31181421	31181489	9739	120,148,78	5,0,0	187,102,97	0,0,0	257	150	0.493832	1	0.933,1.0,1.0	1.0,1.0,1.0	-0.022
9740	ENSG00000196712.18	NF1	chr17	+	31200421	31200595	31182507	31182665	31201036	31201159	9740	204263137	0,1,0	344222171	0,0,0	324	150	1	1	1.0,0.992,1.0	1.0,1.0,1.0	-0.003
9741	ENSG00000196712.18	NF1	chr17	+	31214450	31214585	31206239	31206371	31219004	31219118	9741	174,158,71	0,0,1	207179134	0,1,0	285	150	1	1	1.0,1.0,0.974	1.0,0.989,1.0	-0.005
9742	ENSG00000196712.18	NF1	chr17	+	31227217	31227291	31226434	31226684	31227522	31227606	9742	179165108	3,0,0	365208105	0,0,0	224	150	1	1	0.976,1.0,1.0	1.0,1.0,1.0	-0.008
9743	ENSG00000196712.18	NF1	chr17	+	31252937	31253000	31248983	31249119	31257686	31257726	9743	1,6,6	1,0,0	22,18,4	0,0,0	213	150	1	1	0.413,1.0,1.0	1.0,1.0,1.0	-0.196
9744	ENSG00000196712.18	NF1	chr17	+	31252937	31253000	31248983	31249119	31258343	31258502	9744	11,34,19	84,87,67	80,35,15	119,93,51	213	150	0.0162876	0.190396	0.084,0.216,0.166	0.321,0.21,0.172	-0.079
9745	ENSG00000196712.18	NF1	chr17	+	31257686	31257726	31248983	31249119	31258343	31258502	9745	1,0,0	84,87,67	0,0,0	119,93,51	190	150	1	1	0.009,0.0,0.0	0.0,0.0,0.0	0.003
9746	ENSG00000196712.18	NF1	chr17	+	31257686	31257726	31252937	31253000	31258343	31258502	9746	0,0,0	10,28,13	1,0,0	60,24,11	190	150	1	1	0.0,0.0,0.0	0.013,0.0,0.0	-0.004
9747	ENSG00000196712.18	NF1	chr17	+	31299509	31299606	31265228	31265339	31325819	31326252	9747	0,0,0	57,84,60	0,0,2	201,103,65	247	150	1	1	0.0,0.0,0.0	0.0,0.0,0.018	-0.006
9748	ENSG00000196712.18	NF1	chr17	+	31330295	31330498	31327498	31327839	31334837	31335031	9748	247295195	0,0,4	314253147	1,2,0	353	150	1	1	1.0,1.0,0.954	0.993,0.982,1.0	-0.007
9749	ENSG00000196712.18	NF1	chr17	+	31334663	31334730	31330328	31330498	31334837	31335031	9749	0,1,0	97,114,80	0,0,2	101,112,63	217	150	1	1	0.0,0.006,0.0	0.0,0.0,0.021	-0.005
9752	ENSG00000196712.18	NF1	chr17	+	31338703	31338805	31338001	31338139	31340504	31340645	9752	207243114	0,0,0	337208141	1,0,1	252	150	1	1	1.0,1.0,1.0	0.995,1.0,0.988	0.006
9754	ENSG00000196712.18	NF1	chr17	+	31356459	31356582	31352256	31352414	31356959	31357090	9754	204211142	0,2,0	243228141	0,1,1	273	150	1	1	1.0,0.983,1.0	1.0,0.992,0.987	0.001
9755	ENSG00000196712.18	NF1	chr17	+	31367224	31367278	31360486	31360703	31374012	31374433	9755	3,2,1	131,130,83	2,1,2	154,136,85	204	150	1	1	0.017,0.011,0.009	0.009,0.005,0.017	0.002
9756	ENSG00000196712.18	NF1	chr17	+	31379105	31379357	31378890	31379023	31381872	31382106	9756	2,3,0	5,7,13	3,3,0	12,0,2	402	150	0.530537	1	0.13,0.138,0.0	0.085,1.0,0.0	-0.272
9757	ENSG00000196646.12	ZNF136	chr19	+	12164465	12164874	12163069	12163206	12185784	12185911	9757	0,0,0	27,52,16	2,0,0	49,30,16	559	150	1	1	0.0,0.0,0.0	0.011,0.0,0.0	-0.004
9758	ENSG00000196646.12	ZNF136	chr19	+	12169281	12169391	12163063	12163206	12185784	12185911	9758	0,0,0	27,52,16	4,5,3	49,30,16	260	150	0.000251873	0.00848167	0.0,0.0,0.0	0.045,0.088,0.098	-0.077
9759	ENSG00000196646.12	ZNF136	chr19	+	12185784	12185911	12163095	12163206	12186113	12186157	9759	57,97,36	0,2,0	133,61,42	2,0,2	277	150	0.87666	1	1.0,0.963,1.0	0.973,1.0,0.919	0.024
9760	ENSG00000086758.16	HUWE1	chrX	-	53543840	53543968	53542442	53542539	53546435	53546592	9760	170,154,78	0,0,3	294193144	0,1,0	278	150	1	1	1.0,1.0,0.933	1.0,0.99,1.0	-0.019
9761	ENSG00000086758.16	HUWE1	chrX	-	53543885	53543968	53542442	53542539	53546435	53546592	9761	131,179,80	0,0,3	176,96,107	0,1,0	233	150	1	1	1.0,1.0,0.945	1.0,0.984,1.0	-0.013
9762	ENSG00000086758.16	HUWE1	chrX	-	53544559	53544762	53543709	53543968	53545028	53545161	9762	804848509	0,0,1	1535884737	3,1,0	353	150	1	1	1.0,1.0,0.995	0.995,0.997,1.0	0.001
9763	ENSG00000086758.16	HUWE1	chrX	-	53545028	53545161	53543885	53543968	53546435	53546592	9763	332396258	0,0,1	689439282	0,2,0	283	150	1	1	1.0,1.0,0.993	1.0,0.991,1.0	0.001
9764	ENSG00000086758.16	HUWE1	chrX	-	53548958	53549505	53547672	53548273	53550665	53550768	9764	141316691011	0,0,0	273618601517	5,0,0	697	150	1	1	1.0,1.0,1.0	0.992,1.0,1.0	0.003
9765	ENSG00000086758.16	HUWE1	chrX	-	53554632	53554920	53552637	53552893	53557381	53557427	9765	9441248682	0,1,0	21941227931	2,0,2	438	150	1	1	1.0,0.998,1.0	0.997,1.0,0.994	0.002
9766	ENSG00000086758.16	HUWE1	chrX	-	53562830	53562929	53562110	53562244	53563745	53563821	9766	516721453	2,4,4	1796749607	9,5,2	249	150	1	1	0.994,0.991,0.986	0.992,0.989,0.995	-0.002
9767	ENSG00000086758.16	HUWE1	chrX	-	53594498	53594621	53593363	53593601	53595186	53595403	9767	299362233	0,1,0	611442335	2,0,0	273	150	1	1	1.0,0.995,1.0	0.994,1.0,1.0	0
9768	ENSG00000086758.16	HUWE1	chrX	-	53600117	53600309	53595186	53595403	53602563	53602658	9768	546713430	0,0,0	1614906609	1,1,0	342	150	1	1	1.0,1.0,1.0	0.999,0.997,1.0	0.001
9769	ENSG00000086758.16	HUWE1	chrX	-	53607522	53607699	53604588	53604834	53608851	53608909	9769	445525358	0,0,0	999642436	0,2,0	327	150	1	1	1.0,1.0,1.0	1.0,0.993,1.0	0.002
9770	ENSG00000086758.16	HUWE1	chrX	-	53625785	53626034	53625156	53625258	53627409	53627515	9770	251408343	18,12,14	717412453	32,27,11	399	150	0.93212	1	0.84,0.927,0.902	0.894,0.852,0.939	-0.005
9771	ENSG00000086758.16	HUWE1	chrX	-	53627738	53627879	53627409	53627515	53628492	53628526	9771	313409256	0,1,0	721504339	0,0,0	291	150	1	1	1.0,0.995,1.0	1.0,1.0,1.0	-0.002
9772	ENSG00000086758.16	HUWE1	chrX	-	53647367	53647574	53645310	53645463	53648211	53648310	9772	470578415	0,1,0	1380640552	4,0,0	357	150	1	1	1.0,0.996,1.0	0.993,1.0,1.0	0.001
9773	ENSG00000086758.16	HUWE1	chrX	-	53648211	53648310	53645310	53645463	53654062	53654107	9773	137147100	0,0,0	422170135	0,1,0	249	150	1	1	1.0,1.0,1.0	1.0,0.99,1.0	0.003
9774	ENSG00000086758.16	HUWE1	chrX	-	53654062	53654131	53648211	53648310	53680048	53680186	9774	307342239	0,0,0	886399273	1,0,0	219	150	1	1	1.0,1.0,1.0	0.998,1.0,1.0	0.001
9775	ENSG00000086758.16	HUWE1	chrX	-	53680048	53680186	53654062	53654131	53686269	53686368	9775	237258183	0,2,0	770345228	1,5,0	288	150	1	1	1.0,0.985,1.0	0.998,0.973,1.0	0.005
9776	ENSG00000086758.16	HUWE1	chrX	-	53680558	53680694	53680048	53680186	53683873	53684169	9776	0,1,3	51,45,40	5,1,0	233,85,73	286	150	1	1	0.0,0.012,0.038	0.011,0.006,0.0	0.011
9777	ENSG00000086758.16	HUWE1	chrX	-	53686269	53686368	53680048	53680186	53686587	53686719	9777	53,70,55	2,3,2	138,71,44	10,0,4	249	150	0.395555	1	0.941,0.934,0.943	0.893,1.0,0.869	0.019
9788	ENSG00000184060.11	ADAP2	chr17	+	30953287	30953350	30949286	30949370	30954477	30954555	9788	0,0,0	1,0,0	0,1,3	0,0,0	213	150	1	1	0.0,NA,NA	NA,1.0,1.0	-1
9790	ENSG00000176390.12	CRLF3	chr17	-	30792439	30792572	30785918	30786031	30793449	30793672	9790	165181100	4,6,0	305167168	2,2,0	283	150	0.0229531	0.242788	0.956,0.941,1.0	0.988,0.978,1.0	-0.023
9791	ENSG00000176390.12	CRLF3	chr17	-	30792439	30792572	30785918	30786031	30797310	30797398	9791	80,99,58	0,0,0	179,89,84	5,0,0	283	150	0.499632	1	1.0,1.0,1.0	0.95,1.0,1.0	0.017
9792	ENSG00000176390.12	CRLF3	chr17	-	30793449	30793672	30785918	30786031	30797310	30797398	9792	69,64,29	0,0,0	136,64,71	5,0,0	373	150	0.432666	1	1.0,1.0,1.0	0.916,1.0,1.0	0.028
9793	ENSG00000176390.12	CRLF3	chr17	-	30793449	30793672	30792439	30792572	30797310	30797398	9793	151,140,71	1,0,0	260140157	0,0,2	373	150	1	1	0.984,1.0,1.0	1.0,1.0,0.969	0.005
9794	ENSG00000176390.12	CRLF3	chr17	-	30796159	30796337	30793449	30793672	30797310	30797398	9794	183211139	0,0,0	495211164	0,1,0	328	150	1	1	1.0,1.0,1.0	1.0,0.99,1.0	0.003
9795	ENSG00000176390.12	CRLF3	chr17	-	30803900	30804108	30797310	30797398	30824522	30824692	9795	222206156	3,0,2	517266170	3,0,1	358	150	0.54518	1	0.969,1.0,0.97	0.986,1.0,0.986	-0.011
9796	ENSG00000264538.6	SUZ12P1	chr17	+	30732485	30732608	30731705	30732123	30734896	30734943	9796	0,0,2	26,30,14	1,1,1	59,43,19	273	150	1	1	0.0,0.0,0.073	0.009,0.013,0.028	0.008
9797	ENSG00000264538.6	SUZ12P1	chr17	+	30743300	30743369	30709298	30709811	30759490	30759539	9797	79,82,41	11,11,15	124,81,59	53,27,19	219	150	0.00853603	0.118918	0.831,0.836,0.652	0.616,0.673,0.68	0.117
9798	ENSG00000264538.6	SUZ12P1	chr17	+	30743300	30743369	30709298	30709811	30766502	30766588	9798	10,14,7	0,0,1	39,16,10	1,0,0	219	150	1	1	1.0,1.0,0.827	0.964,1.0,1.0	-0.046
9799	ENSG00000264538.6	SUZ12P1	chr17	+	30743300	30743369	30731705	30732123	30759490	30759539	9799	64,65,31	2,0,0	84,65,38	4,3,4	219	150	0.00159097	0.0343917	0.956,1.0,1.0	0.935,0.937,0.867	0.072
9800	ENSG00000264538.6	SUZ12P1	chr17	+	30743300	30743369	30731705	30732123	30766502	30766588	9800	2,4,2	0,0,2	7,4,0	0,0,0	219	150	1	1	1.0,1.0,0.407	1.0,1.0,NA	-0.198
9801	ENSG00000264538.6	SUZ12P1	chr17	+	30743300	30743369	30735032	30735097	30759490	30759539	9801	90,102,53	0,16,1	129,113,59	26,22,0	219	150	0.0268138	0.270178	1.0,0.814,0.973	0.773,0.779,1.0	0.078
9802	ENSG00000264538.6	SUZ12P1	chr17	+	30759490	30759539	30709607	30709811	30766502	30766588	9802	31,49,28	0,0,1	86,49,38	1,0,0	199	150	1	1	1.0,1.0,0.955	0.985,1.0,1.0	-0.01
9803	ENSG00000264538.6	SUZ12P1	chr17	+	30759490	30759539	30731885	30732123	30766502	30766588	9803	22,38,13	0,0,2	37,25,23	0,0,0	199	150	1	1	1.0,1.0,0.83	1.0,1.0,1.0	-0.057
9804	ENSG00000264538.6	SUZ12P1	chr17	+	30759490	30759539	30743300	30743369	30766502	30766588	9804	105,127,58	0,0,0	142,115,80	1,0,0	199	150	1	1	1.0,1.0,1.0	0.991,1.0,1.0	0.003
9805	ENSG00000264538.6	SUZ12P1	chr17	+	30787438	30787661	30784645	30784892	30790637	30790908	9805	16,10,10	2,1,7	29,27,15	3,6,1	373	150	0.330007	1	0.763,0.801,0.365	0.795,0.644,0.858	-0.123
9806	ENSG00000108587.16	GOSR1	chr17	+	30481142	30481257	30477407	30477464	30484213	30484301	9806	89,91,86	0,0,0	220,128,92	1,0,0	265	150	1	1	1.0,1.0,1.0	0.992,1.0,1.0	0.003
9807	ENSG00000108587.16	GOSR1	chr17	+	30481142	30481263	30477361	30477464	30484213	30484301	9807	86,79,76	0,0,0	235,112,71	1,0,0	271	150	1	1	1.0,1.0,1.0	0.992,1.0,1.0	0.003
9809	ENSG00000108587.16	GOSR1	chr17	+	30490125	30490217	30484662	30484770	30492678	30492753	9809	219280154	4,0,1	497258204	7,4,0	242	150	0.442752	1	0.971,1.0,0.99	0.978,0.976,1.0	0.002
9810	ENSG00000108587.16	GOSR1	chr17	+	30495425	30495582	30492678	30492753	30510879	30510909	9810	0,0,0	154166126	2,0,3	366199150	307	150	1	1	0.0,0.0,0.0	0.003,0.0,0.01	-0.004
9811	ENSG00000108587.16	GOSR1	chr17	+	30510879	30510909	30492678	30492753	30519938	30520021	9811	164197134	10,13,2	402220169	23,13,10	180	150	0.476463	1	0.932,0.927,0.982	0.936,0.934,0.934	0.012
9812	ENSG00000108582.12	CPD	chr17	+	30438974	30439077	30431771	30431881	30442307	30442450	9812	231254174	0,1,0	428262182	2,0,0	253	150	1	1	1.0,0.993,1.0	0.992,1.0,1.0	0
9813	ENSG00000108582.12	CPD	chr17	+	30449552	30449748	30445690	30446020	30451710	30451846	9813	246358192	0,0,1	490338257	0,2,0	346	150	1	1	1.0,1.0,0.988	1.0,0.987,1.0	0
9817	ENSG00000176927.15	EFCAB5	chr17	+	30059544	30059701	30057675	30057890	30073082	30073198	9817	0,0,1	0,0,0	0,0,2	0,3,0	307	150	1	1	NA,NA,1.0	NA,0.0,1.0	0.5
9819	ENSG00000198720.13	ANKRD13B	chr17	+	29608194	29608240	29607741	29608110	29608850	29608956	9819	415441306	5,3,4	863455398	0,2,3	196	150	0.733825	1	0.985,0.991,0.983	1.0,0.994,0.99	-0.008
9820	ENSG00000198720.13	ANKRD13B	chr17	+	29608850	29608994	29608194	29608240	29609085	29609122	9820	639688496	0,5,0	1263719643	4,1,1	294	150	1	1	1.0,0.986,1.0	0.994,0.997,0.997	-0.001
9821	ENSG00000198720.13	ANKRD13B	chr17	+	29609354	29609421	29609085	29609275	29610684	29610766	9821	458532294	2,0,0	1062634438	0,0,0	217	150	1	1	0.994,1.0,1.0	1.0,1.0,1.0	-0.002
9822	ENSG00000198720.13	ANKRD13B	chr17	+	29612115	29612273	29611875	29612006	29612401	29612554	9822	624644432	0,0,0	1064740564	2,0,0	308	150	1	1	1.0,1.0,1.0	0.996,1.0,1.0	0.001
9823	ENSG00000198720.13	ANKRD13B	chr17	+	29613353	29613719	29612886	29612963	29614262	29614760	9823	585822606	0,0,0	1302636604	0,1,0	516	150	1	1	1.0,1.0,1.0	1.0,0.995,1.0	0.002
9824	ENSG00000108262.16	GIT1	chr17	-	29575287	29575470	29574985	29575142	29575629	29575703	9824	945981641	0,0,2	1777951898	0,0,0	333	150	1	1	1.0,1.0,0.993	1.0,1.0,1.0	-0.002
9825	ENSG00000108262.16	GIT1	chr17	-	29575629	29575703	29575287	29575470	29575811	29575829	9825	486523340	1,1,0	745583458	0,0,0	224	150	1	1	0.997,0.997,1.0	1.0,1.0,1.0	-0.002
9826	ENSG00000108262.16	GIT1	chr17	-	29575629	29575703	29575287	29575470	29576077	29576131	9826	137148108	0,0,0	221156107	0,2,0	224	150	1	1	1.0,1.0,1.0	1.0,0.981,1.0	0.006
9827	ENSG00000108262.16	GIT1	chr17	-	29575811	29575829	29575287	29575470	29576077	29576131	9827	1,0,0	0,0,0	0,2,0	0,2,0	168	150	1	1	1.0,NA,NA	NA,0.472,NA	0.528
9828	ENSG00000108262.16	GIT1	chr17	-	29575811	29575829	29575629	29575703	29576077	29576131	9828	43,32,34	0,0,0	59,48,37	0,0,1	168	150	1	1	1.0,1.0,1.0	1.0,1.0,0.971	0.01
9829	ENSG00000108262.16	GIT1	chr17	-	29575811	29575898	29575287	29575470	29576077	29576131	9829	199212149	0,0,0	326270191	0,2,0	237	150	1	1	1.0,1.0,1.0	1.0,0.988,1.0	0.004
9830	ENSG00000108262.16	GIT1	chr17	-	29575811	29575898	29575287	29575703	29576077	29576131	9830	549585384	0,0,0	847697545	0,0,1	237	150	1	1	1.0,1.0,1.0	1.0,1.0,0.997	0.001
9831	ENSG00000108262.16	GIT1	chr17	-	29576862	29576996	29576521	29576674	29577644	29577742	9831	244298196	0,0,0	379274233	0,0,2	284	150	1	1	1.0,1.0,1.0	1.0,1.0,0.984	0.005
9832	ENSG00000108262.16	GIT1	chr17	-	29577135	29577247	29576862	29576996	29577644	29577742	9832	641841452	0,0,2	1217791677	10,0,0	262	150	1	1	1.0,1.0,0.992	0.986,1.0,1.0	0.002
9833	ENSG00000108262.16	GIT1	chr17	-	29577183	29577247	29576862	29576996	29577644	29577742	9833	187231142	0,0,2	380232198	10,0,0	214	150	0.776212	1	1.0,1.0,0.98	0.964,1.0,1.0	0.005
9834	ENSG00000108262.16	GIT1	chr17	-	29577644	29577742	29576862	29576996	29578298	29578371	9834	239221145	5,3,1	467270237	10,0,4	248	150	0.850847	1	0.967,0.978,0.989	0.966,1.0,0.973	-0.002
9835	ENSG00000108262.16	GIT1	chr17	-	29578961	29578988	29578730	29578779	29581337	29581380	9835	392358236	2,9,4	774389366	20,10,16	177	150	0.00942838	0.127963	0.994,0.971,0.98	0.97,0.971,0.951	0.018
9836	ENSG00000108262.16	GIT1	chr17	-	29581926	29582144	29581741	29581836	29582697	29582803	9836	8381011660	0,0,0	15361021952	1,0,0	368	150	1	1	1.0,1.0,1.0	0.998,1.0,1.0	0.001
9837	ENSG00000108262.16	GIT1	chr17	-	29583482	29583591	29582924	29583037	29589326	29589596	9837	225249161	0,1,0	434279246	0,0,0	259	150	1	1	1.0,0.993,1.0	1.0,1.0,1.0	-0.002
9838	ENSG00000108262.16	GIT1	chr17	-	29583482	29583616	29582924	29583037	29589326	29589431	9838	461453364	0,1,0	876521470	0,0,0	284	150	1	1	1.0,0.996,1.0	1.0,1.0,1.0	-0.001
9839	ENSG00000167543.16	TP53I13	chr17	+	29569317	29569359	29568590	29569086	29571590	29571702	9839	145197114	0,0,0	248179176	0,1,0	192	150	1	1	1.0,1.0,1.0	1.0,0.993,1.0	0.002
9840	ENSG00000167543.16	TP53I13	chr17	+	29571590	29571719	29569317	29569359	29571831	29572057	9840	96,132,79	0,0,1	162112102	2,2,0	279	150	0.720435	1	1.0,1.0,0.977	0.978,0.968,1.0	0.01
9841	ENSG00000167543.16	TP53I13	chr17	+	29571590	29571719	29569317	29569359	29571856	29572057	9841	184233137	4,1,0	305230182	2,10,0	279	150	0.107907	0.702894	0.961,0.992,1.0	0.988,0.925,1.0	0.013
9842	ENSG00000188878.19	FBF1	chr17	-	75913701	75913819	75912190	75912307	75913912	75914050	9842	77,80,81	0,0,0	146,75,84	2,0,0	268	150	1	1	1.0,1.0,1.0	0.976,1.0,1.0	0.008
9843	ENSG00000188878.19	FBF1	chr17	-	75926287	75926426	75926029	75926163	75926757	75926877	9843	74,63,20	4,0,0	86,51,57	4,0,1	289	150	0.67967	1	0.906,1.0,1.0	0.918,1.0,0.967	0.007
9844	ENSG00000188878.19	FBF1	chr17	-	75935631	75935673	75932994	75933088	75937565	75937593	9844	19,30,9	18,24,14	38,25,13	40,6,12	192	150	0.3064	1	0.452,0.494,0.334	0.426,0.765,0.458	-0.123
9845	ENSG00000188878.19	FBF1	chr17	-	75937565	75937593	75932994	75933088	75938146	75938232	9845	34,23,14	0,0,0	58,8,15	1,0,0	178	150	1	1	1.0,1.0,1.0	0.98,1.0,1.0	0.007
9846	ENSG00000188878.19	FBF1	chr17	-	75939817	75939882	75938172	75938232	75940847	75941038	9846	13,13,6	27,12,11	11,6,7	39,23,10	215	150	0.0895238	0.620348	0.251,0.43,0.276	0.164,0.154,0.328	0.104
9847	ENSG00000108256.9	NUFIP2	chr17	-	29285991	29287716	29267497	29267530	29293782	29294148	9847	167318911221	4,0,1	340920641482	5,0,0	1875	150	1	1	0.971,1.0,0.99	0.982,1.0,1.0	-0.007
9848	ENSG00000196535.17	MYO18A	chr17	-	29079726	29081000	29074747	29074914	29082315	29082438	9848	77,65,58	132172105	61,40,29	219127127	1424	150	0.000150757	0.00573364	0.058,0.038,0.055	0.029,0.032,0.023	0.022
9849	ENSG00000196535.17	MYO18A	chr17	-	29082315	29082438	29071121	29074914	29086437	29086577	9849	265303199	0,2,0	430219206	0,0,0	273	150	1	1	1.0,0.988,1.0	1.0,1.0,1.0	-0.004
9850	ENSG00000196535.17	MYO18A	chr17	-	29085603	29085648	29082315	29082438	29086437	29086577	9850	0,4,4	138178107	54,19,5	247,101,93	195	150	4.2033e-13	1.59414e-10	0.0,0.017,0.028	0.144,0.126,0.04	-0.088
9851	ENSG00000196535.17	MYO18A	chr17	-	29086437	29086577	29082315	29082438	29086935	29087121	9851	295346219	1,1,1	670242203	2,5,8	290	150	0.0292633	0.287498	0.993,0.994,0.991	0.994,0.962,0.929	0.031
9852	ENSG00000196535.17	MYO18A	chr17	-	29092342	29092456	29090809	29090926	29092854	29093001	9852	206208166	2,0,0	376197191	4,0,1	264	150	1	1	0.983,1.0,1.0	0.982,1.0,0.991	0.003
9854	ENSG00000196535.17	MYO18A	chr17	-	29096760	29096915	29094935	29095059	29097222	29097350	9854	251329194	0,0,0	555227228	0,5,1	305	150	0.920058	1	1.0,1.0,1.0	1.0,0.957,0.991	0.017
9855	ENSG00000196535.17	MYO18A	chr17	-	29103598	29103664	29099633	29099762	29107079	29107189	9855	137117127	0,0,0	248141119	1,0,0	216	150	1	1	1.0,1.0,1.0	0.994,1.0,1.0	0.002
9856	ENSG00000196535.17	MYO18A	chr17	-	29116443	29116455	29115663	29115840	29118044	29118189	9856	87,94,55	0,0,0	111,77,40	9,2,0	162	150	0.00305643	0.0559357	1.0,1.0,1.0	0.919,0.973,1.0	0.036
9857	ENSG00000196535.17	MYO18A	chr17	-	29118044	29118189	29116443	29116455	29118376	29118440	9857	159149119	4,0,0	191142108	0,0,0	295	150	1	1	0.953,1.0,1.0	1.0,1.0,1.0	-0.016
9858	ENSG00000196535.17	MYO18A	chr17	-	29121546	29121723	29120997	29121211	29121850	29121957	9858	200221147	0,1,0	353151166	2,2,0	327	150	1	1	1.0,0.99,1.0	0.988,0.972,1.0	0.01
9859	ENSG00000196535.17	MYO18A	chr17	-	29124652	29124688	29122165	29122253	29127851	29128544	9859	8,5,4	0,0,1	6,1,2	0,0,0	186	150	1	1	1.0,1.0,0.763	1.0,1.0,1.0	-0.079
9860	ENSG00000196535.17	MYO18A	chr17	-	29124652	29124688	29122165	29122253	29140339	29140418	9860	10,7,4	5,5,4	7,1,1	1,1,2	186	150	0.516361	1	0.617,0.53,0.446	0.85,0.446,0.287	0.003
9861	ENSG00000196535.17	MYO18A	chr17	-	29124652	29124688	29122165	29122253	29165941	29167021	9861	27,18,9	39,75,47	28,3,2	144,68,73	186	150	0.000320864	0.0101622	0.358,0.162,0.134	0.136,0.034,0.022	0.154
9862	ENSG00000196535.17	MYO18A	chr17	-	29125892	29125967	29124652	29124688	29127851	29128544	9862	0,1,1	2,0,1	0,0,0	0,0,1	225	150	1	1	0.0,1.0,0.4	NA,NA,0.0	0.467
9863	ENSG00000196535.17	MYO18A	chr17	-	29125892	29125967	29124652	29124688	29165941	29167021	9863	0,1,8	21,16,7	0,0,0	22,3,2	225	150	0.00178525	0.0373659	0.0,0.04,0.432	0.0,0.0,0.0	0.157
9864	ENSG00000196535.17	MYO18A	chr17	-	29127851	29128544	29124652	29124688	29131382	29131435	9864	4,4,7	0,0,1	4,0,9	0,1,0	843	150	1	1	1.0,1.0,0.555	1.0,0.0,1.0	0.185
9865	ENSG00000196535.17	MYO18A	chr17	-	29137015	29137084	29122165	29122253	29140339	29140379	9865	0,0,0	5,5,4	9,0,0	1,1,2	219	150	0.0278593	0.277866	0.0,0.0,0.0	0.86,0.0,0.0	-0.287
9867	ENSG00000196535.17	MYO18A	chr17	-	29137015	29137084	29122165	29122253	29165941	29167021	9867	0,0,0	39,75,47	8,0,0	144,68,73	219	150	0.76161	1	0.0,0.0,0.0	0.037,0.0,0.0	-0.012
9869	ENSG00000102007.11	PLP2	chrX	+	49173128	49173281	49171897	49172096	49174334	49174425	9869	456537356	0,2,0	1017576459	0,0,0	303	150	1	1	1.0,0.993,1.0	1.0,1.0,1.0	-0.002
9870	ENSG00000102007.11	PLP2	chrX	+	49173387	49173483	49173128	49173281	49174334	49174425	9870	614813515	4,2,3	1038816651	8,6,0	246	150	1	1	0.989,0.996,0.991	0.988,0.988,1.0	0
9872	ENSG00000179761.12	PIPOX	chr17	+	28953363	28953408	28950512	28950694	29044858	29045007	9872	0,0,0	0,0,2	0,1,0	0,0,0	195	150	1	1	NA,NA,0.0	NA,1.0,NA	-1
9873	ENSG00000179761.12	PIPOX	chr17	+	29010959	29011146	28953363	28953408	29040682	29040790	9873	0,0,0	2,0,2	2,0,0	0,0,0	337	150	1	1	0.0,NA,0.0	1.0,NA,NA	-1
9875	ENSG00000179761.12	PIPOX	chr17	+	29040682	29040790	28950619	28950694	29044858	29045007	9875	0,5,0	0,0,2	2,0,0	0,0,0	258	150	1	1	NA,1.0,0.0	1.0,NA,NA	-0.5
9876	ENSG00000179761.12	PIPOX	chr17	+	29040682	29040790	28953363	28953408	29044858	29045007	9876	2,2,2	0,0,0	2,0,0	0,1,0	258	150	1	1	1.0,1.0,1.0	1.0,0.0,NA	0.5
9878	ENSG00000179761.12	PIPOX	chr17	+	29044858	29045007	28953363	28953408	29052919	29053133	9878	8,6,0	0,0,1	2,4,1	0,0,0	299	150	1	1	1.0,1.0,0.0	1.0,1.0,1.0	-0.333
9879	ENSG00000186868.17	MAPT	chr17	+	45961604	45961757	45894662	45894686	45962320	45962470	9879	0,0,0	13,4,1	0,2,0	2,2,2	303	150	1	1	0.0,0.0,0.0	0.0,0.331,0.0	-0.11
9880	ENSG00000186868.17	MAPT	chr17	+	45962320	45962470	45894526	45894686	45978374	45978440	9880	46,18,7	0,0,1	20,16,8	0,0,0	300	150	1	1	1.0,1.0,0.778	1.0,1.0,1.0	-0.074
9882	ENSG00000186868.17	MAPT	chr17	+	45971858	45971945	45962320	45962470	45978374	45978425	9882	0,2,0	33,14,6	0,0,0	18,10,6	237	150	1	1	0.0,0.083,0.0	0.0,0.0,0.0	0.028
9884	ENSG00000186868.17	MAPT	chr17	+	45978374	45978440	45962320	45962470	45987039	45987095	9884	42,22,7	0,0,0	34,10,11	10,0,0	216	150	6.22619e-05	0.00293324	1.0,1.0,1.0	0.702,1.0,1.0	0.099
9885	ENSG00000186868.17	MAPT	chr17	+	45982865	45983930	45978374	45978440	45987039	45987095	9885	0,0,0	26,20,8	0,2,2	33,6,10	1215	150	1	1	0.0,0.0,0.0	0.0,0.04,0.024	-0.021
9886	ENSG00000186868.17	MAPT	chr17	+	45983177	45983930	45978374	45978440	45987039	45987095	9886	0,0,0	26,20,8	0,2,1	33,6,10	903	150	1	1	0.0,0.0,0.0	0.0,0.052,0.016	-0.023
9889	ENSG00000186868.17	MAPT	chr17	+	46010309	46010402	45996398	45996664	46014242	46014324	9889	3,0,1	107,0,0	1,0,1	1,3,0	243	150	1	1	0.017,NA,1.0	0.382,0.0,1.0	0.048
9892	ENSG00000173065.14	FAM222B	chr17	-	28761985	28762156	28759849	28759876	28766585	28766707	9892	5,3,0	57,67,45	2,2,0	78,53,56	321	150	0.693366	1	0.039,0.02,0.0	0.012,0.017,0.0	0.01
9893	ENSG00000173065.14	FAM222B	chr17	-	28766585	28766707	28755979	28759876	28790377	28790425	9893	53,64,40	0,2,0	85,52,55	0,0,0	272	150	1	1	1.0,0.946,1.0	1.0,1.0,1.0	-0.018
9895	ENSG00000173065.14	FAM222B	chr17	-	28790377	28790425	28766585	28766707	28812208	28812435	9895	0,6,4	22,20,20	7,1,2	38,19,19	198	150	0.839304	1	0.0,0.185,0.132	0.122,0.038,0.074	0.028
9896	ENSG00000173065.14	FAM222B	chr17	-	28790377	28790425	28766585	28766707	28834292	28834326	9896	0,4,2	6,13,11	6,0,5	13,9,9	198	150	0.222565	1	0.0,0.189,0.121	0.259,0.0,0.296	-0.082
9897	ENSG00000173065.14	FAM222B	chr17	-	28790377	28790425	28766585	28766707	28842681	28842783	9897	0,4,2	20,15,12	2,0,1	19,26,13	198	150	0.196264	1	0.0,0.168,0.112	0.074,0.0,0.055	0.05
9898	ENSG00000173065.14	FAM222B	chr17	-	28834292	28834326	28766585	28766707	28842681	28842727	9898	6,11,11	20,15,12	13,8,9	19,26,13	184	150	0.741973	1	0.197,0.374,0.428	0.358,0.201,0.361	0.026
9901	ENSG00000161677.12	JOSD2	chr19	-	50507573	50507699	50506377	50506572	50510285	50510445	9901	211258128	8,23,8	397262214	23,14,9	276	150	0.418263	1	0.935,0.859,0.897	0.904,0.91,0.928	-0.017
9902	ENSG00000161677.12	JOSD2	chr19	-	50507573	50507699	50506377	50506572	50511116	50511162	9902	117,137,62	0,0,3	207119126	0,0,6	276	150	0.956431	1	1.0,1.0,0.918	1.0,1.0,0.919	0
9903	ENSG00000161677.12	JOSD2	chr19	-	50510285	50510445	50507573	50507699	50511116	50511162	9903	121,154,93	3,0,1	248196124	4,2,0	310	150	0.747914	1	0.951,1.0,0.978	0.968,0.979,1.0	-0.006
9904	ENSG00000161677.12	JOSD2	chr19	-	50510285	50510448	50506377	50506572	50511116	50511191	9904	70,137,61	0,0,3	189,117,90	0,0,6	313	150	0.428475	1	1.0,1.0,0.907	1.0,1.0,0.878	0.01
9905	ENSG00000161677.12	JOSD2	chr19	-	50510285	50510448	50507573	50507699	50511116	50511191	9905	159235120	3,0,1	360248169	4,2,0	313	150	1	1	0.962,1.0,0.983	0.977,0.983,1.0	-0.005
9906	ENSG00000160602.14	NEK8	chr17	+	28737674	28737736	28737305	28737514	28737818	28738000	9906	3,13,5	0,0,0	4,3,7	1,0,0	212	150	1	1	1.0,1.0,1.0	0.739,1.0,1.0	0.087
9910	ENSG00000167525.15	PROCA1	chr17	-	28704707	28704843	28704306	28704616	28706679	28706763	9910	14,14,6	0,0,0	16,15,12	0,0,1	286	150	1	1	1.0,1.0,1.0	1.0,1.0,0.863	0.046
9911	ENSG00000167525.15	PROCA1	chr17	-	28704707	28704843	28704306	28704616	28710870	28711299	9911	16,11,12	0,2,0	21,9,9	0,1,0	286	150	1	1	1.0,0.743,1.0	1.0,0.825,1.0	-0.027
9912	ENSG00000167525.15	PROCA1	chr17	-	28706679	28706763	28704306	28704616	28710870	28711086	9912	2,0,0	0,2,0	0,0,1	0,1,0	234	150	1	1	1.0,0.0,NA	NA,0.0,1.0	0
9913	ENSG00000167525.15	PROCA1	chr17	-	28706679	28706763	28704707	28704843	28707837	28707883	9913	3,10,0	0,0,0	4,7,4	0,6,0	234	150	1	1	1.0,1.0,NA	1.0,0.428,1.0	0.191
9914	ENSG00000167525.15	PROCA1	chr17	-	28706679	28706763	28704707	28704843	28709871	28710104	9914	2,7,0	0,0,0	3,7,4	1,0,0	234	150	1	1	1.0,1.0,NA	0.658,1.0,1.0	0.114
9915	ENSG00000167525.15	PROCA1	chr17	-	28706679	28706763	28704707	28704843	28710870	28711086	9915	4,6,0	5,5,6	3,7,4	10,4,2	234	150	0.373426	1	0.339,0.435,0.0	0.161,0.529,0.562	-0.159
9918	ENSG00000167525.15	PROCA1	chr17	-	28707837	28707883	28704707	28704843	28710870	28711299	9918	0,0,0	5,5,6	0,4,0	10,4,2	196	150	0.172598	0.959913	0.0,0.0,0.0	0.0,0.434,0.0	-0.145
9919	ENSG00000167525.15	PROCA1	chr17	-	28707837	28707883	28706679	28706763	28709871	28710104	9919	1,2,0	0,1,0	1,0,0	0,0,0	196	150	1	1	1.0,0.605,NA	1.0,NA,NA	-0.198
9920	ENSG00000167525.15	PROCA1	chr17	-	28707837	28707883	28706679	28706763	28710870	28711299	9920	1,2,0	2,0,0	1,0,0	0,0,0	196	150	1	1	0.277,1.0,NA	1.0,NA,NA	-0.361
9921	ENSG00000109111.15	SUPT6H	chr17	+	28672756	28672858	28662197	28662342	28673370	28673510	9921	3,3,2	96146117	5,8,4	305156164	252	150	0.396906	1	0.018,0.012,0.01	0.01,0.03,0.014	-0.005
9922	ENSG00000109111.15	SUPT6H	chr17	+	28690920	28691063	28690081	28690229	28693695	28693836	9922	676746360	1,0,0	1008625546	0,0,3	293	150	1	1	0.997,1.0,1.0	1.0,1.0,0.989	0.003
9925	ENSG00000007202.15	KIAA0100	chr17	-	28628264	28628559	28624232	28624390	28631478	28631681	9925	797933541	2,2,2	16061019780	2,5,1	445	150	1	1	0.993,0.994,0.989	0.996,0.986,0.996	-0.001
9926	ENSG00000007202.15	KIAA0100	chr17	-	28632941	28633162	28632048	28632239	28633282	28633329	9926	557603425	0,0,0	816666531	0,1,0	371	150	1	1	1.0,1.0,1.0	1.0,0.996,1.0	0.001
9927	ENSG00000007202.15	KIAA0100	chr17	-	28633282	28633401	28632048	28632239	28634516	28635609	9927	20,24,18	2,1,0	22,27,19	0,0,0	269	150	0.672429	1	0.848,0.93,1.0	1.0,1.0,1.0	-0.074
9928	ENSG00000007202.15	KIAA0100	chr17	-	28633548	28633751	28633282	28633401	28633894	28634086	9928	543692416	3,0,3	1044629576	2,0,1	353	150	1	1	0.987,1.0,0.983	0.996,1.0,0.996	-0.007
9929	ENSG00000007202.15	KIAA0100	chr17	-	28633548	28633751	28633282	28633401	28634516	28635609	9929	312383255	0,1,0	538357351	0,0,0	353	150	1	1	1.0,0.994,1.0	1.0,1.0,1.0	-0.002
9930	ENSG00000007202.15	KIAA0100	chr17	-	28633894	28634086	28633282	28633401	28634516	28635609	9930	315460269	0,1,0	693428332	0,0,0	342	150	1	1	1.0,0.995,1.0	1.0,1.0,1.0	-0.002
9931	ENSG00000007202.15	KIAA0100	chr17	-	28633894	28634086	28633548	28633751	28634516	28635609	9931	545777432	1,8,5	1207704559	8,4,3	342	150	0.565888	1	0.996,0.977,0.974	0.985,0.987,0.988	-0.004
9932	ENSG00000007202.15	KIAA0100	chr17	-	28636964	28637170	28634516	28635609	28637835	28638094	9932	650870555	0,1,0	1613854789	0,0,0	356	150	1	1	1.0,0.997,1.0	1.0,1.0,1.0	-0.001
9933	ENSG00000007202.15	KIAA0100	chr17	-	28643163	28643311	28642868	28642987	28643609	28643659	9933	343304208	0,1,5	644407355	7,4,2	298	150	0.361233	1	1.0,0.994,0.954	0.979,0.981,0.989	0
9934	ENSG00000007202.15	KIAA0100	chr17	-	28643163	28643311	28642868	28642987	28644057	28644187	9934	127,123,79	0,0,0	279162141	4,0,0	298	150	1	1	1.0,1.0,1.0	0.972,1.0,1.0	0.009
9935	ENSG00000007202.15	KIAA0100	chr17	-	28643163	28643659	28642868	28642987	28644057	28644187	9935	200191124	0,0,0	435250221	4,0,0	646	150	0.884993	1	1.0,1.0,1.0	0.962,1.0,1.0	0.013
9936	ENSG00000007202.15	KIAA0100	chr17	-	28643609	28643659	28642868	28642987	28644057	28644187	9936	60,68,45	0,0,0	161,84,81	4,0,0	200	150	1	1	1.0,1.0,1.0	0.968,1.0,1.0	0.011
9937	ENSG00000007202.15	KIAA0100	chr17	-	28643609	28643659	28643163	28643311	28644057	28644187	9937	274249167	0,1,0	519324291	0,0,0	200	150	1	1	1.0,0.995,1.0	1.0,1.0,1.0	-0.002
9938	ENSG00000167524.16	RSKR	chr17	-	28611142	28611253	28604949	28605215	28611392	28611481	9938	13,13,4	0,0,0	10,12,13	1,0,0	261	150	1	1	1.0,1.0,1.0	0.852,1.0,1.0	0.049
9939	ENSG00000167524.16	RSKR	chr17	-	28611142	28611253	28604949	28605215	28611566	28611656	9939	5,7,0	6,1,0	4,2,4	5,1,2	261	150	1	1	0.324,0.801,NA	0.315,0.535,0.535	0.101
9940	ENSG00000167524.16	RSKR	chr17	-	28611142	28611253	28607962	28610699	28611392	28611481	9940	21,37,9	0,1,0	24,17,17	0,1,0	261	150	1	1	1.0,0.955,1.0	1.0,0.907,1.0	0.016
9941	ENSG00000167524.16	RSKR	chr17	-	28611142	28611253	28607962	28610699	28611566	28611656	9941	12,27,4	0,0,1	16,7,8	0,0,0	261	150	1	1	1.0,1.0,0.697	1.0,1.0,1.0	-0.101
9942	ENSG00000167524.16	RSKR	chr17	-	28611392	28611481	28607962	28610699	28611566	28611656	9942	6,6,1	0,0,1	4,15,1	0,0,0	239	150	1	1	1.0,1.0,0.386	1.0,1.0,1.0	-0.205
9943	ENSG00000167524.16	RSKR	chr17	-	28611392	28611481	28611142	28611253	28611566	28611656	9943	18,20,5	3,5,0	14,24,12	0,0,2	239	150	0.000869937	0.0219261	0.79,0.715,1.0	1.0,1.0,0.79	-0.095
9944	ENSG00000167524.16	RSKR	chr17	-	28611392	28611656	28604949	28605215	28611767	28611795	9944	36,56,23	0,1,0	69,48,19	7,8,1	414	150	1.11291e-06	0.000110619	1.0,0.953,1.0	0.781,0.685,0.873	0.205
9945	ENSG00000167524.16	RSKR	chr17	-	28611543	28611656	28604949	28605215	28611767	28611795	9945	31,38,16	0,1,0	50,33,16	7,8,1	263	150	1.75721e-06	0.000161643	1.0,0.956,1.0	0.803,0.702,0.901	0.183
9946	ENSG00000167524.16	RSKR	chr17	-	28611566	28611656	28604949	28605215	28611767	28611795	9946	28,28,12	0,1,0	41,26,11	7,8,1	240	150	1.28681e-06	0.00012453	1.0,0.946,1.0	0.785,0.67,0.873	0.206
9947	ENSG00000167524.16	RSKR	chr17	-	28611767	28611795	28604275	28605215	28612043	28612084	9947	5,5,2	0,2,2	11,12,3	0,0,0	178	150	0.0567075	0.453566	1.0,0.678,0.457	1.0,1.0,1.0	-0.288
9948	ENSG00000167524.16	RSKR	chr17	-	28612043	28612084	28604275	28605215	28612617	28612687	9948	0,1,1	0,0,2	1,0,0	0,0,2	191	150	1	1	NA,1.0,0.282	1.0,NA,0.0	0.141
9951	ENSG00000167524.16	RSKR	chr17	-	28612261	28612366	28612043	28612084	28612617	28612687	9951	51,49,39	0,0,0	77,47,32	2,0,1	255	150	0.465835	1	1.0,1.0,1.0	0.958,1.0,0.95	0.031
9956	ENSG00000076382.17	SPAG5	chr17	-	28582726	28582819	28580008	28580120	28583510	28583618	9956	2,4,1	126,151,92	0,0,2	409290256	243	150	1	1	0.01,0.016,0.007	0.0,0.0,0.005	0.009
9958	ENSG00000076382.17	SPAG5	chr17	-	28585533	28585653	28585318	28585411	28585863	28585998	9958	219274157	4,9,3	1088582432	12,6,2	270	150	0.0203275	0.222506	0.968,0.944,0.967	0.981,0.982,0.992	-0.025
9959	ENSG00000076382.17	SPAG5	chr17	-	28586424	28586499	28586089	28586182	28591697	28591753	9959	163170118	0,1,1	501378318	0,3,2	225	150	1	1	1.0,0.991,0.987	1.0,0.988,0.991	0
9960	ENSG00000109103.12	UNC119	chr17	-	28547998	28548101	28546707	28547849	28548591	28548656	9960	362462260	1,0,0	399270248	2,5,0	253	150	0.869706	1	0.995,1.0,1.0	0.992,0.97,1.0	0.011
9961	ENSG00000109103.12	UNC119	chr17	-	28547998	28548101	28546707	28547849	28552337	28552609	9961	156210129	0,0,7	155,118,99	0,0,0	253	150	0.619777	1	1.0,1.0,0.916	1.0,1.0,1.0	-0.028
9962	ENSG00000109103.12	UNC119	chr17	-	28548591	28548656	28547641	28547849	28552337	28552609	9962	5,3,3	0,0,7	6,5,2	0,0,0	215	150	0.0181091	0.20538	1.0,1.0,0.23	1.0,1.0,1.0	-0.257
9963	ENSG00000109103.12	UNC119	chr17	-	28548591	28548656	28547998	28548101	28552337	28552609	9963	113,137,69	4,6,1	101,66,60	0,0,0	215	150	0.00352351	0.0619695	0.952,0.941,0.98	1.0,1.0,1.0	-0.042
9964	ENSG00000109103.12	UNC119	chr17	-	28548591	28548705	28546707	28547849	28552337	28552624	9964	123190149	0,0,7	220,91,95	0,0,0	264	150	0.513612	1	1.0,1.0,0.924	1.0,1.0,1.0	-0.025
9965	ENSG00000109103.12	UNC119	chr17	-	28548591	28548705	28547998	28548101	28552337	28552624	9965	327451280	4,6,1	460230243	0,0,0	264	150	0.534603	1	0.979,0.977,0.994	1.0,1.0,1.0	-0.017
9966	ENSG00000109103.12	UNC119	chr17	-	28552064	28552092	28548591	28548656	28552337	28552609	9966	0,2,0	1,2,0	1,0,0	3,1,0	178	150	1	1	0.0,0.457,NA	0.219,0.0,NA	0.119
9967	ENSG00000109103.12	UNC119	chr17	-	28552064	28552092	28548591	28548705	28552337	28552609	9967	4,2,0	149198163	4,0,0	251109119	178	150	1	1	0.022,0.008,0.0	0.013,0.0,0.0	0.006
9968	ENSG00000076351.13	SLC46A1	chr17	-	28400609	28400766	28394641	28399713	28404615	28405468	9968	45,55,35	3,7,2	68,38,47	9,4,8	307	150	0.190417	1	0.88,0.793,0.895	0.787,0.823,0.742	0.072
9969	ENSG00000076351.13	SLC46A1	chr17	-	28402237	28402321	28400609	28400766	28404615	28405468	9969	37,45,26	1,4,7	83,53,23	14,5,5	234	150	0.356184	1	0.96,0.878,0.704	0.792,0.872,0.747	0.044
9971	ENSG00000004139.14	SARM1	chr17	+	28381202	28381821	28371693	28372502	28384356	28384569	9971	9211220871	0,2,0	20481099888	0,0,0	769	150	1	1	1.0,0.992,1.0	1.0,1.0,1.0	-0.003
9972	ENSG00000004139.14	SARM1	chr17	+	28386607	28386681	28385039	28385275	28388173	28388276	9972	0,0,1	193184127	0,0,0	204150122	224	150	1	1	0.0,0.0,0.005	0.0,0.0,0.0	0.002
9973	ENSG00000258924.4	CTB-96E2.3	chr17	+	28358915	28358989	28357646	28357881	28359314	28359404	9973	273376181	0,0,1	548233244	0,0,0	224	150	1	1	1.0,1.0,0.992	1.0,1.0,1.0	-0.003
9974	ENSG00000258924.4	CTB-96E2.3	chr17	+	28360528	28360571	28359314	28359404	28360734	28360847	9974	273325175	1,1,1	539260209	0,2,0	193	150	1	1	0.995,0.996,0.993	1.0,0.99,1.0	-0.002
9975	ENSG00000244045.13	TMEM199	chr17	+	28358313	28358468	28357651	28357881	28358915	28358989	9975	2,9,4	166237117	4,3,7	376139151	305	150	0.843689	1	0.006,0.018,0.017	0.005,0.011,0.022	0.001
9977	ENSG00000244045.13	TMEM199	chr17	+	28360150	28360238	28359314	28359404	28360528	28360576	9977	8,3,9	195242138	11,20,4	428186161	238	150	0.296177	1	0.025,0.008,0.039	0.016,0.063,0.015	-0.007
9978	ENSG00000244045.13	TMEM199	chr17	+	28360734	28360847	28360237	28360571	28361156	28361177	9978	365400272	0,0,3	588340275	0,0,0	263	150	1	1	1.0,1.0,0.981	1.0,1.0,1.0	-0.006
9979	ENSG00000004142.12	POLDIP2	chr17	-	28349082	28349162	28346632	28348231	28352911	28353019	9979	242244121	0,0,0	520287251	2,0,0	230	150	1	1	1.0,1.0,1.0	0.994,1.0,1.0	0.002
9980	ENSG00000109079.10	TNFAIP1	chr17	+	28339407	28339726	28335760	28335856	28340308	28340425	9980	527579409	0,0,0	747521480	2,0,2	469	150	1	1	1.0,1.0,1.0	0.992,1.0,0.987	0.007
9982	ENSG00000062822.15	POLD1	chr19	+	50387659	50387804	50384372	50384390	50393974	50394063	9982	2,2,0	0,0,0	11,6,4	1,0,0	295	150	1	1	1.0,1.0,NA	0.848,1.0,1.0	0.051
9983	ENSG00000062822.15	POLD1	chr19	+	50387659	50387804	50384372	50384390	50395024	50395150	9983	2,1,0	7,0,6	11,7,0	18,9,8	295	150	0.0709682	0.530017	0.127,1.0,0.0	0.237,0.283,0.0	0.202
9984	ENSG00000062822.15	POLD1	chr19	+	50387659	50387804	50384372	50384390	50398847	50399053	9984	2,1,1	9,5,7	11,7,0	22,13,6	295	150	0.0380516	0.345351	0.102,0.092,0.068	0.203,0.215,0.0	-0.052
9985	ENSG00000062822.15	POLD1	chr19	+	50387659	50387804	50384372	50384390	50398850	50399053	9985	4,3,2	92,92,56	20,13,5	326150141	295	150	0.0607502	0.475849	0.022,0.016,0.018	0.03,0.042,0.018	-0.011
9986	ENSG00000062822.15	POLD1	chr19	+	50393974	50394063	50384372	50384390	50395024	50395150	9986	0,1,1	7,0,6	1,0,0	18,9,8	239	150	1	1	0.0,1.0,0.095	0.034,0.0,0.0	0.354
9987	ENSG00000062822.15	POLD1	chr19	+	50393974	50394063	50387659	50387804	50395024	50395150	9987	0,2,1	0,0,0	0,0,4	0,1,0	239	150	1	1	NA,1.0,1.0	NA,0.0,1.0	0.5
9988	ENSG00000062822.15	POLD1	chr19	+	50395024	50395150	50384341	50384390	50398847	50399053	9988	9,1,2	9,5,7	16,14,8	22,13,6	276	150	0.12839	0.788069	0.352,0.098,0.134	0.283,0.369,0.42	-0.163
9989	ENSG00000062822.15	POLD1	chr19	+	50395024	50395150	50384341	50384390	50398850	50399053	9989	19,10,12	92,92,56	33,35,21	326150141	276	150	0.637022	1	0.101,0.056,0.104	0.052,0.113,0.075	0.007
9990	ENSG00000062822.15	POLD1	chr19	+	50395024	50395150	50384341	50384390	50401777	50401924	9990	7,1,2	1,3,0	10,8,4	0,0,0	276	150	0.0209489	0.227329	0.792,0.153,1.0	1.0,1.0,1.0	-0.352
9991	ENSG00000062822.15	POLD1	chr19	+	50395024	50395150	50387659	50387804	50398847	50399053	9991	5,1,0	0,0,1	6,6,4	0,1,0	276	150	1	1	1.0,1.0,0.0	1.0,0.765,1.0	-0.255
9992	ENSG00000062822.15	POLD1	chr19	+	50395024	50395150	50387659	50387804	50398850	50399053	9992	12,10,6	2,2,2	16,29,15	9,7,5	276	150	0.197535	1	0.765,0.731,0.62	0.491,0.692,0.62	0.104
9993	ENSG00000062822.15	POLD1	chr19	+	50401777	50401924	50399370	50399484	50402204	50402373	9993	130175140	0,2,0	546314292	0,0,0	297	150	1	1	1.0,0.978,1.0	1.0,1.0,1.0	-0.007
9994	ENSG00000062822.15	POLD1	chr19	+	50401998	50402124	50401777	50401924	50402204	50402373	9994	278357245	0,0,0	1271702655	0,0,1	276	150	1	1	1.0,1.0,1.0	1.0,1.0,0.997	0.001
9995	ENSG00000062822.15	POLD1	chr19	+	50407326	50407415	50406982	50407174	50408784	50408901	9995	260338222	0,0,1	859491487	0,0,0	239	150	1	1	1.0,1.0,0.993	1.0,1.0,1.0	-0.002
9996	ENSG00000062822.15	POLD1	chr19	+	50410982	50411058	50409518	50409666	50413425	50413521	9996	0,0,0	108,148,86	0,0,3	390221214	226	150	1	1	0.0,0.0,0.0	0.0,0.0,0.009	-0.003
9997	ENSG00000062822.15	POLD1	chr19	+	50415723	50415826	50415437	50415590	50416395	50416528	9997	243252175	5,9,3	719544407	8,17,12	253	150	0.906818	1	0.966,0.943,0.972	0.982,0.95,0.953	-0.001
9998	ENSG00000062822.15	POLD1	chr19	+	50416395	50416528	50415723	50415826	50416609	50416670	9998	327313211	3,1,0	795624491	3,3,3	283	150	1	1	0.983,0.994,1.0	0.993,0.991,0.989	0.001
10000	ENSG00000062822.15	POLD1	chr19	+	50417171	50417269	50416952	50417097	50417841	50417923	10000	289277195	0,0,0	859464388	4,0,0	248	150	1	1	1.0,1.0,1.0	0.992,1.0,1.0	0.003
10002	ENSG00000232859.10	LYRM9	chr17	-	27880120	27880183	27879050	27879490	27880273	27880366	10002	0,0,2	15,19,22	0,0,0	8,11,4	213	150	1	1	0.0,0.0,0.06	0.0,0.0,0.0	0.02
10003	ENSG00000232859.10	LYRM9	chr17	-	27882938	27883130	27882568	27882712	27892242	27892321	10003	11,4,5	0,0,0	2,7,5	0,0,1	342	150	1	1	1.0,1.0,1.0	1.0,1.0,0.687	0.104
10007	ENSG00000124177.16	CHD6	chr20	-	41473321	41473517	41457263	41457428	41483308	41483519	10007	189201161	4,4,2	348270176	8,6,1	346	150	0.857289	1	0.953,0.956,0.972	0.95,0.951,0.987	-0.002
10008	ENSG00000124177.16	CHD6	chr20	-	41512845	41512995	41499294	41499357	41533049	41533285	10008	102,105,86	0,1,0	267,118,67	3,0,1	300	150	1	1	1.0,0.981,1.0	0.978,1.0,0.971	0.011
10009	ENSG00000124177.16	CHD6	chr20	-	41514804	41514952	41512845	41512995	41533049	41533285	10009	276307198	6,2,0	738292252	12,6,1	298	150	0.233588	1	0.959,0.987,1.0	0.969,0.961,0.992	0.008
10010	ENSG00000124177.16	CHD6	chr20	-	41533049	41533570	41514804	41514952	41551304	41551360	10010	500589366	0,0,0	1131525483	0,1,0	671	150	1	1	1.0,1.0,1.0	1.0,0.992,1.0	0.003
10011	ENSG00000124177.16	CHD6	chr20	-	41551304	41551360	41533049	41533570	41564010	41564151	10011	49,48,19	0,0,0	59,42,52	0,0,1	206	150	1	1	1.0,1.0,1.0	1.0,1.0,0.974	0.009
10012	ENSG00000124177.16	CHD6	chr20	-	41551304	41551360	41533049	41533570	41614708	41614773	10012	49,50,21	0,0,0	61,32,51	0,0,1	206	150	1	1	1.0,1.0,1.0	1.0,1.0,0.974	0.009
10013	ENSG00000124177.16	CHD6	chr20	-	41551304	41551360	41533049	41533570	41618339	41618377	10013	61,83,28	5,7,1	118,51,69	18,14,12	206	150	0.00204222	0.0412991	0.899,0.896,0.953	0.827,0.726,0.807	0.129
10014	ENSG00000124177.16	CHD6	chr20	-	41564010	41564151	41533049	41533570	41618339	41618375	10014	2,3,0	5,7,1	3,2,1	18,14,12	291	150	0.718714	1	0.171,0.181,0.0	0.079,0.069,0.041	0.054
10015	ENSG00000124177.16	CHD6	chr20	-	41564010	41564151	41551304	41551360	41618339	41618375	10015	2,7,0	12,39,9	4,12,2	64,19,19	291	150	0.402857	1	0.079,0.085,0.0	0.031,0.246,0.051	-0.055
10016	ENSG00000264956.2	RP11-1109M24.5	chr17	+	22285004	22285128	22266424	22266668	22286277	22286398	10016	0,0,0	0,4,0	2,0,0	0,2,7	274	150	1	1	NA,0.0,NA	1.0,0.0,0.0	-0.333
10023	ENSG00000212719.13	LINC02693	chr17	-	21533391	21533510	21510600	21512597	21535427	21535538	10023	0,1,2	0,0,1	1,0,1	0,0,0	269	150	1	1	NA,1.0,0.527	1.0,NA,1.0	-0.236
10025	ENSG00000212719.13	LINC02693	chr17	-	21535427	21535538	21441975	21442118	21573225	21573735	10025	5,6,10	0,2,0	3,5,0	0,0,0	261	150	1	1	1.0,0.633,1.0	1.0,1.0,NA	-0.122
10026	ENSG00000212719.13	LINC02693	chr17	-	21546705	21546799	21529285	21535538	21550995	21551116	10026	0,0,0	8,20,2	1,2,2	10,7,3	244	150	0.0504542	0.420065	0.0,0.0,0.0	0.058,0.149,0.291	-0.166
10027	ENSG00000212719.13	LINC02693	chr17	-	21550995	21551116	21529257	21535538	21573225	21573735	10027	7,20,3	5,4,12	9,8,3	3,5,0	271	150	0.217784	1	0.437,0.735,0.122	0.624,0.47,1.0	-0.267
10028	ENSG00000212719.13	LINC02693	chr17	-	21550995	21551116	21529257	21535538	21574239	21574403	10028	7,20,3	3,0,0	9,6,3	0,0,0	271	150	0.428215	1	0.564,1.0,1.0	1.0,1.0,1.0	-0.145
10029	ENSG00000212719.13	LINC02693	chr17	-	21573225	21573735	21535427	21535538	21574239	21574265	10029	69,84,75	3,0,0	101,51,39	0,0,0	660	150	0.767546	1	0.839,1.0,1.0	1.0,1.0,1.0	-0.054
10036	ENSG00000034152.19	MAP2K3	chr17	+	21296085	21296210	21284671	21284969	21298412	21298444	10036	0,2,2	1,12,5	0,0,0	56,27,17	275	150	0.377039	1	0.0,0.083,0.179	0.0,0.0,0.0	0.087
10039	ENSG00000034152.19	MAP2K3	chr17	+	21298412	21298479	21284710	21284969	21298877	21298926	10039	9,21,17	1,0,0	76,35,34	0,0,0	217	150	1	1	0.862,1.0,1.0	1.0,1.0,1.0	-0.046
10041	ENSG00000034152.19	MAP2K3	chr17	+	21305050	21305128	21304425	21304553	21312141	21312281	10041	46,43,26	0,0,0	127,44,56	2,0,0	228	150	1	1	1.0,1.0,1.0	0.977,1.0,1.0	0.008
10042	ENSG00000034152.19	MAP2K3	chr17	+	21312141	21312281	21305050	21305128	21313491	21313537	10042	52,71,37	0,1,0	140,84,67	0,2,1	290	150	1	1	1.0,0.973,1.0	1.0,0.956,0.972	0.015
10043	ENSG00000274180.1	NATD1	chr17	-	21244105	21244224	21238869	21243429	21253158	21253410	10043	50,55,44	0,0,5	63,61,52	0,0,3	269	150	0.319241	1	1.0,1.0,0.831	1.0,1.0,0.906	-0.025
10044	ENSG00000124422.12	USP22	chr17	-	21012829	21012935	21011150	21011309	21015751	21015899	10044	207323661405	2,2,0	300120531749	0,1,0	256	150	1	1	0.998,0.999,1.0	1.0,0.999,1.0	-0.001
10045	ENSG00000124422.12	USP22	chr17	-	21012829	21012935	21011150	21011309	21017941	21018111	10045	9951166670	0,0,0	1410955763	0,0,2	256	150	1	1	1.0,1.0,1.0	1.0,1.0,0.996	0.001
10046	ENSG00000124422.12	USP22	chr17	-	21015751	21015899	21011150	21011309	21017941	21018111	10046	12121508886	0,0,0	203713201057	0,0,2	298	150	1	1	1.0,1.0,1.0	1.0,1.0,0.996	0.001
10047	ENSG00000124422.12	USP22	chr17	-	21015751	21015899	21012829	21012935	21017941	21018111	10047	229027111621	2,5,0	363424192046	4,0,0	298	150	1	1	0.998,0.996,1.0	0.998,1.0,1.0	-0.001
10048	ENSG00000124422.12	USP22	chr17	-	21028541	21028674	21021112	21021226	21042664	21043011	10048	168319181139	12,11,5	255418311396	24,17,7	283	150	0.15216	0.882696	0.987,0.989,0.992	0.983,0.983,0.991	0.004
10049	ENSG00000205212.5	CCDC144NL	chr17	-	20867170	20867251	20866662	20866703	20867900	20868208	10049	0,3,0	2,0,1	0,0,0	2,2,1	231	150	0.148464	0.86778	0.0,1.0,0.0	0.0,0.0,0.0	0.333
10050	ENSG00000205212.5	CCDC144NL	chr17	-	20867170	20867251	20866662	20866703	20867904	20868225	10050	0,2,0	0,1,0	0,0,0	3,0,0	231	150	1	1	NA,0.565,NA	0.0,NA,NA	0.565
10051	ENSG00000287490.1	RP11-434D2.13	chr17	+	20419855	20420113	20416609	20416691	20420378	20420605	10051	0,0,0	2,0,0	0,0,2	0,0,1	408	150	1	1	0.0,NA,NA	NA,NA,0.424	-0.424
10052	ENSG00000287490.1	RP11-434D2.13	chr17	+	20420378	20420605	20416609	20416691	20424591	20424783	10052	4,6,2	1,4,1	5,3,3	4,0,0	377	150	0.10208	0.677513	0.614,0.374,0.443	0.332,1.0,1.0	-0.3
10053	ENSG00000189423.13	USP32P3	chr17	+	20418182	20418391	20416652	20416691	20420378	20420605	10053	0,1,0	2,0,0	0,0,0	0,0,1	359	150	1	1	0.0,1.0,NA	NA,NA,0.0	0.5
10054	ENSG00000108599.15	AKAP10	chr17	-	19924407	19924512	19920035	19920118	19931804	19931877	10054	46,78,38	3,2,1	104,54,44	5,0,5	255	150	0.620829	1	0.9,0.958,0.957	0.924,1.0,0.838	0.018
10055	ENSG00000108599.15	AKAP10	chr17	-	19924407	19924517	19920035	19920118	19931804	19931978	10055	119,136,84	3,2,1	195,117,91	5,0,5	260	150	0.386002	1	0.958,0.975,0.98	0.957,1.0,0.913	0.014
10056	ENSG00000108599.15	AKAP10	chr17	-	19931804	19931978	19924407	19924517	19936285	19936430	10056	131,134,99	1,5,6	179,130,91	2,0,2	324	150	0.00849795	0.118553	0.984,0.925,0.884	0.976,1.0,0.955	-0.046
10057	ENSG00000108599.15	AKAP10	chr17	-	19936285	19936430	19924407	19924517	19939712	19939849	10057	66,101,60	0,0,0	118,69,62	0,2,0	295	150	1	1	1.0,1.0,1.0	1.0,0.946,1.0	0.018
10058	ENSG00000108599.15	AKAP10	chr17	-	19940886	19941010	19939712	19939849	19941825	19941910	10058	114,142,70	8,20,14	153,149,58	18,11,9	274	150	0.474352	1	0.886,0.795,0.732	0.823,0.881,0.779	-0.023
10059	ENSG00000108599.15	AKAP10	chr17	-	19947406	19947505	19941825	19941910	19958013	19958567	10059	131167112	0,0,1	141,105,93	0,0,0	249	150	1	1	1.0,1.0,0.985	1.0,1.0,1.0	-0.005
10060	ENSG00000108599.15	AKAP10	chr17	-	19962839	19962966	19958424	19958571	19968413	19968461	10060	54,68,50	2,0,0	100,81,56	1,3,0	277	150	0.547638	1	0.936,1.0,1.0	0.982,0.936,1.0	0.006
10061	ENSG00000108599.15	AKAP10	chr17	-	19962839	19962991	19958443	19958571	19968413	19968461	10061	78,90,68	2,0,0	129,96,71	1,3,0	302	150	0.568156	1	0.951,1.0,1.0	0.985,0.941,1.0	0.008
10062	ENSG00000108599.15	AKAP10	chr17	-	19962839	19963022	19958013	19958571	19968413	19968461	10062	126151113	2,0,0	252174136	1,3,0	333	150	1	1	0.966,1.0,1.0	0.991,0.963,1.0	0.004
10064	ENSG00000083290.20	ULK2	chr17	-	19776308	19776407	19770829	19771067	19777580	19777716	10064	96,121,53	0,0,2	151,113,79	0,0,0	249	150	1	1	1.0,1.0,0.941	1.0,1.0,1.0	-0.02
10065	ENSG00000083290.20	ULK2	chr17	-	19777580	19777716	19770829	19776407	19780471	19780629	10065	205248124	0,0,0	288206162	0,1,0	286	150	1	1	1.0,1.0,1.0	1.0,0.991,1.0	0.003
10066	ENSG00000083290.20	ULK2	chr17	-	19781888	19782067	19780985	19781104	19783696	19783905	10066	338299267	0,0,0	467293286	0,0,4	329	150	1	1	1.0,1.0,1.0	1.0,1.0,0.97	0.01
10067	ENSG00000083290.20	ULK2	chr17	-	19783696	19783905	19781888	19782067	19785936	19786005	10067	363393254	0,3,2	541273301	4,3,1	359	150	0.68284	1	1.0,0.982,0.982	0.983,0.974,0.992	0.005
10068	ENSG00000083290.20	ULK2	chr17	-	19785936	19786005	19783696	19783905	19795621	19795725	10068	78,83,61	0,0,0	100,80,70	0,0,1	219	150	1	1	1.0,1.0,1.0	1.0,1.0,0.98	0.007
10069	ENSG00000083290.20	ULK2	chr17	-	19785936	19786086	19783696	19783905	19795621	19795725	10069	308432267	0,0,0	610355276	0,0,1	300	150	1	1	1.0,1.0,1.0	1.0,1.0,0.993	0.002
10070	ENSG00000083290.20	ULK2	chr17	-	19816748	19816920	19810377	19810438	19825093	19825182	10070	225341165	2,3,3	270273181	7,1,0	322	150	0.893421	1	0.981,0.981,0.962	0.947,0.992,1.0	-0.005
10071	ENSG00000083290.20	ULK2	chr17	-	19826138	19826186	19825093	19825182	19838500	19838583	10071	130149116	0,2,3	149,125,71	0,0,0	198	150	0.805761	1	1.0,0.983,0.967	1.0,1.0,1.0	-0.017
10072	ENSG00000083290.20	ULK2	chr17	-	19826138	19826186	19825093	19825182	19841488	19841547	10072	31,57,44	0,0,0	38,36,25	1,0,0	198	150	1	1	1.0,1.0,1.0	0.966,1.0,1.0	0.011
10073	ENSG00000083290.20	ULK2	chr17	-	19838500	19838583	19826138	19826186	19841488	19841547	10073	165152102	0,1,0	180,153,92	0,0,0	233	150	1	1	1.0,0.99,1.0	1.0,1.0,1.0	-0.003
10074	ENSG00000083290.20	ULK2	chr17	-	19838500	19838583	19826138	19826186	19843120	19843138	10074	70,72,49	1,0,0	81,62,35	0,0,2	233	150	1	1	0.978,1.0,1.0	1.0,1.0,0.918	0.02
10075	ENSG00000083290.20	ULK2	chr17	-	19841488	19841547	19826138	19826186	19843120	19843138	10075	40,48,14	1,0,0	48,47,20	0,0,2	209	150	1	1	0.966,1.0,1.0	1.0,1.0,0.878	0.029
10076	ENSG00000083290.20	ULK2	chr17	-	19841488	19841547	19838500	19838583	19843120	19843138	10076	136,130,68	0,1,2	152,140,77	3,0,0	209	150	1	1	1.0,0.989,0.961	0.973,1.0,1.0	-0.008
10077	ENSG00000083290.20	ULK2	chr17	-	19843120	19843222	19838500	19838583	19845303	19845377	10077	75,90,64	0,0,0	93,50,85	3,0,1	252	150	0.414966	1	1.0,1.0,1.0	0.949,1.0,0.981	0.023
10078	ENSG00000083290.20	ULK2	chr17	-	19846736	19846910	19845303	19845377	19849368	19849405	10078	291300201	0,0,0	437297240	0,1,0	324	150	1	1	1.0,1.0,1.0	1.0,0.993,1.0	0.002
10079	ENSG00000083290.20	ULK2	chr17	-	19848254	19848344	19846736	19846910	19849368	19849379	10079	0,1,4	135,142,84	1,2,0	221162109	240	150	1	1	0.0,0.004,0.029	0.003,0.008,0.0	0.007
10087	ENSG00000128482.16	RNF112	chr17	+	19411309	19411462	19411124	19411195	19411629	19411670	10087	52,62,25	8,0,0	110,69,70	0,0,0	303	150	0.00212542	0.0425633	0.763,1.0,1.0	1.0,1.0,1.0	-0.079
10088	ENSG00000128482.16	RNF112	chr17	+	19412937	19413144	19412497	19412783	19413279	19413411	10088	223220150	2,0,0	393242216	4,0,2	357	150	0.639762	1	0.979,1.0,1.0	0.976,1.0,0.978	0.008
10089	ENSG00000128482.16	RNF112	chr17	+	19413576	19413681	19413279	19413411	19414094	19414145	10089	180220181	0,0,1	495213181	0,0,0	255	150	1	1	1.0,1.0,0.991	1.0,1.0,1.0	-0.003
10090	ENSG00000166482.12	MFAP4	chr17	-	19386309	19386464	19385098	19385454	19386759	19386838	10090	636808476	3,7,2	947659531	12,3,0	305	150	0.681694	1	0.99,0.983,0.992	0.975,0.991,1.0	0
10092	ENSG00000166484.20	MAPK7	chr17	+	19380483	19380501	19379781	19379947	19380607	19380623	10092	4,5,7	77,93,44	11,7,8	105,108,80	168	150	0.509309	1	0.044,0.046,0.124	0.086,0.055,0.082	-0.003
10094	ENSG00000072134.15	EPN2	chr17	+	19249370	19249526	19237415	19237531	19281954	19282077	10094	2,0,0	84,100,69	3,0,2	192,106,75	306	150	1	1	0.012,0.0,0.0	0.008,0.0,0.013	-0.003
10095	ENSG00000072134.15	EPN2	chr17	+	19274050	19274318	19237395	19237531	19281978	19282077	10095	1,2,1	0,2,2	8,0,7	5,0,2	418	150	1	1	1.0,0.264,0.152	0.365,NA,0.557	0.011
10096	ENSG00000072134.15	EPN2	chr17	+	19276396	19276538	19237395	19237531	19281954	19282077	10096	0,0,0	84,100,69	0,4,1	192,106,75	292	150	1	1	0.0,0.0,0.0	0.0,0.019,0.007	-0.009
10097	ENSG00000072134.15	EPN2	chr17	+	19276396	19276538	19237395	19237531	19282949	19283185	10097	0,0,0	1,2,0	0,1,4	0,2,0	292	150	1	1	0.0,0.0,NA	NA,0.204,1.0	-0.602
10098	ENSG00000072134.15	EPN2	chr17	+	19279857	19279980	19249370	19249526	19281954	19282077	10098	7,3,2	1,0,0	3,8,5	3,0,0	273	150	0.215785	1	0.794,1.0,1.0	0.355,1.0,1.0	0.146
10099	ENSG00000072134.15	EPN2	chr17	+	19279861	19279980	19237418	19237531	19281954	19282077	10099	10,6,2	84,100,69	6,15,6	192,106,75	269	150	0.871829	1	0.062,0.032,0.016	0.017,0.073,0.043	-0.008
10100	ENSG00000072134.15	EPN2	chr17	+	19281954	19282077	19237340	19237531	19282949	19283005	10100	223272187	1,2,0	542255225	0,2,0	273	150	1	1	0.992,0.987,1.0	1.0,0.986,1.0	-0.002
10101	ENSG00000072134.15	EPN2	chr17	+	19281954	19282077	19237340	19237531	19309884	19309997	10101	86,109,78	0,12,0	205,113,86	7,8,0	273	150	0.932572	1	1.0,0.833,1.0	0.941,0.886,1.0	0.002
10102	ENSG00000072134.15	EPN2	chr17	+	19281954	19282077	19276396	19276538	19282949	19283005	10102	139172118	0,0,0	350152150	0,0,3	273	150	1	1	1.0,1.0,1.0	1.0,1.0,0.965	0.012
10103	ENSG00000072134.15	EPN2	chr17	+	19281978	19282077	19237496	19237531	19282949	19283217	10103	117,146,97	1,2,0	296121120	0,2,0	249	150	1	1	0.986,0.978,1.0	1.0,0.973,1.0	-0.003
10104	ENSG00000072134.15	EPN2	chr17	+	19282949	19283714	19281954	19282077	19309884	19309997	10104	10161140702	0,0,0	18611137910	2,0,2	915	150	1	1	1.0,1.0,1.0	0.993,1.0,0.987	0.007
10105	ENSG00000072134.15	EPN2	chr17	+	19285619	19285790	19282949	19283714	19309884	19309997	10105	27,42,13	138171101	37,23,22	204140147	321	150	0.379356	1	0.084,0.103,0.057	0.078,0.071,0.065	0.01
10106	ENSG00000072134.15	EPN2	chr17	+	19313104	19313279	19312051	19312144	19328710	19328762	10106	374374303	6,0,0	630368247	3,3,0	325	150	1	1	0.966,1.0,1.0	0.99,0.983,1.0	-0.002
10107	ENSG00000072134.15	EPN2	chr17	+	19313122	19313279	19312051	19312144	19328710	19328887	10107	251260214	6,0,0	391236200	3,3,0	307	150	0.71243	1	0.953,1.0,1.0	0.985,0.975,1.0	-0.002
10108	ENSG00000072134.15	EPN2	chr17	+	19313125	19313279	19312051	19312144	19328710	19328887	10108	215207186	6,0,0	293205154	3,3,0	304	150	0.946932	1	0.946,1.0,1.0	0.98,0.971,1.0	-0.002
10109	ENSG00000072134.15	EPN2	chr17	+	19329560	19329647	19328710	19328887	19331852	19331973	10109	215225130	2,0,0	345234171	0,0,1	237	150	1	1	0.986,1.0,1.0	1.0,1.0,0.991	-0.002
10110	ENSG00000072134.15	EPN2	chr17	+	19331852	19332068	19329560	19329647	19333955	19334330	10110	403503261	7,7,6	616462377	5,2,0	366	150	0.00113227	0.0266898	0.959,0.967,0.947	0.981,0.99,1.0	-0.033
10111	ENSG00000072134.15	EPN2	chr17	+	19331852	19332068	19329560	19329647	19335404	19336715	10111	260306153	5,1,0	411284228	0,5,2	366	150	0.949068	1	0.955,0.992,1.0	1.0,0.959,0.979	0.003
10119	ENSG00000249459.11	ZNF286B	chr17	-	18681614	18681846	18680740	18680829	18682203	18682228	10119	41,49,35	2,0,0	178,88,63	1,2,0	382	150	1	1	0.889,1.0,1.0	0.986,0.945,1.0	-0.014
10144	ENSG00000176974.20	SHMT1	chr17	-	18333165	18333288	18330554	18330671	18340042	18340255	10144	45,32,22	2,2,0	134,65,57	3,0,4	273	150	0.736065	1	0.925,0.898,1.0	0.961,1.0,0.887	-0.008
10145	ENSG00000176974.20	SHMT1	chr17	-	18335558	18335675	18333165	18333288	18340042	18340255	10145	83,53,47	14,2,3	205,124,95	29,14,10	267	150	0.335988	1	0.769,0.937,0.898	0.799,0.833,0.842	0.043
10146	ENSG00000176974.20	SHMT1	chr17	-	18340731	18340813	18340042	18340255	18347495	18347656	10146	69,86,52	2,1,0	198116126	0,0,1	232	150	1	1	0.957,0.982,1.0	1.0,1.0,0.988	-0.016
10147	ENSG00000176974.20	SHMT1	chr17	-	18348324	18348440	18347495	18347656	18353671	18353817	10147	86,110,73	8,16,9	320164153	20,5,6	266	150	0.000932396	0.0231141	0.858,0.795,0.821	0.9,0.949,0.935	-0.103
10148	ENSG00000176974.20	SHMT1	chr17	-	18355885	18356000	18353509	18353817	18363371	18363451	10148	72,53,44	1,1,0	193127102	2,2,2	265	150	0.894886	1	0.976,0.968,1.0	0.982,0.973,0.967	0.007
10149	ENSG00000176974.20	SHMT1	chr17	-	18360413	18360552	18353671	18353817	18363371	18363542	10149	0,2,7	1,1,0	36,14,13	2,2,2	289	150	0.121046	0.757933	0.0,0.509,1.0	0.903,0.784,0.771	-0.316
10150	ENSG00000176974.20	SHMT1	chr17	-	18360413	18360552	18355978	18356000	18363371	18363542	10150	7,11,19	17,29,21	82,31,32	69,49,38	289	150	0.0578023	0.459572	0.176,0.164,0.32	0.382,0.247,0.304	-0.091
10151	ENSG00000177427.13	MIEF2	chr17	+	18262713	18262867	18260596	18260737	18263085	18263248	10151	117,138,81	6,0,0	176,100,92	0,0,0	304	150	0.359876	1	0.906,1.0,1.0	1.0,1.0,1.0	-0.031
10153	ENSG00000177731.16	FLII	chr17	-	18246307	18246462	18246152	18246222	18246593	18246828	10153	341436264	0,0,0	595352295	1,0,0	305	150	1	1	1.0,1.0,1.0	0.997,1.0,1.0	0.001
10154	ENSG00000177731.16	FLII	chr17	-	18248799	18248883	18248549	18248721	18249126	18249201	10154	193199124	0,0,0	338203162	2,0,0	234	150	1	1	1.0,1.0,1.0	0.991,1.0,1.0	0.003
10157	ENSG00000177731.16	FLII	chr17	-	18254520	18254619	18254078	18254182	18254768	18254854	10157	73,87,54	0,1,0	103,85,75	0,0,0	249	150	1	1	1.0,0.981,1.0	1.0,1.0,1.0	-0.006
10158	ENSG00000177731.16	FLII	chr17	-	18254520	18254682	18253886	18254182	18254768	18254854	10158	276277215	0,1,0	345285244	0,0,0	312	150	1	1	1.0,0.993,1.0	1.0,1.0,1.0	-0.002
10159	ENSG00000177731.16	FLII	chr17	-	18255182	18255263	18254768	18254854	18256525	18256597	10159	210235141	2,1,0	290185139	0,0,0	231	150	1	1	0.986,0.993,1.0	1.0,1.0,1.0	-0.007
10160	ENSG00000177731.16	FLII	chr17	-	18256525	18256597	18255182	18255263	18256908	18257019	10160	205229131	0,0,0	280187151	4,0,0	222	150	1	1	1.0,1.0,1.0	0.979,1.0,1.0	0.007
10161	ENSG00000131899.11	LLGL1	chr17	+	18234272	18234408	18234012	18234175	18234648	18234703	10161	183245177	0,1,0	486341317	0,0,0	286	150	1	1	1.0,0.992,1.0	1.0,1.0,1.0	-0.003
10162	ENSG00000131899.11	LLGL1	chr17	+	18236606	18236760	18235469	18235537	18236834	18236939	10162	191290165	0,0,0	489361240	0,1,0	304	150	1	1	1.0,1.0,1.0	1.0,0.994,1.0	0.002
10163	ENSG00000131899.11	LLGL1	chr17	+	18237480	18237773	18236834	18236939	18238066	18238214	10163	371402221	1,2,0	770486416	1,4,0	443	150	1	1	0.992,0.986,1.0	0.996,0.976,1.0	0.002
10164	ENSG00000131899.11	LLGL1	chr17	+	18241450	18241715	18240577	18240873	18241884	18241999	10164	468533300	0,0,0	858555453	4,0,0	415	150	1	1	1.0,1.0,1.0	0.987,1.0,1.0	0.004
10165	ENSG00000131899.11	LLGL1	chr17	+	18242742	18242822	18242507	18242628	18243907	18244875	10165	279274159	2,5,1	478296251	20,5,3	230	150	0.00641446	0.0964371	0.989,0.973,0.99	0.94,0.975,0.982	0.018
10166	ENSG00000091542.9	ALKBH5	chr17	+	18206814	18206970	18194954	18195035	18208218	18209398	10166	334453275	1,7,0	978568453	1,8,8	306	150	0.452632	1	0.994,0.969,1.0	0.998,0.972,0.965	0.009
10167	ENSG00000100350.15	FOXRED2	chr22	-	36495966	36496208	36493632	36493803	36497990	36498156	10167	540581367	17,15,6	796553401	12,3,1	392	150	0.000277703	0.00911411	0.924,0.937,0.959	0.962,0.986,0.994	-0.041
10168	ENSG00000100350.15	FOXRED2	chr22	-	36504097	36504367	36501240	36501407	36504514	36504766	10168	411468331	43,50,41	683424338	64,57,25	420	150	0.543869	1	0.773,0.77,0.742	0.792,0.727,0.828	-0.021
10169	ENSG00000100350.15	FOXRED2	chr22	-	36504514	36504766	36501240	36501407	36505895	36506423	10169	386396271	4,7,6	557382285	7,2,9	402	150	0.915019	1	0.973,0.955,0.944	0.967,0.986,0.922	-0.001
10170	ENSG00000100350.15	FOXRED2	chr22	-	36505895	36506423	36501240	36501407	36506911	36507022	10170	466608395	0,0,0	798565448	0,0,1	678	150	1	1	1.0,1.0,1.0	1.0,1.0,0.99	0.003
10173	ENSG00000091536.19	MYO15A	chr17	+	18158522	18158638	18157155	18157900	18158924	18158997	10173	8,1,1	0,0,3	1,0,0	0,1,0	266	150	1	1	1.0,1.0,0.158	1.0,0.0,NA	0.219
10177	ENSG00000091536.19	MYO15A	chr17	+	18159605	18159679	18159274	18159347	18159934	18160017	10177	3,3,2	0,0,1	2,0,1	0,0,0	224	150	1	1	1.0,1.0,0.573	1.0,NA,1.0	-0.142
10178	ENSG00000091536.19	MYO15A	chr17	+	18159934	18160017	18159274	18159347	18161316	18161437	10178	1,1,2	1,0,0	5,2,1	0,0,0	233	150	1	1	0.392,1.0,1.0	1.0,1.0,1.0	-0.203
10179	ENSG00000091536.19	MYO15A	chr17	+	18166360	18166521	18163741	18163838	18167589	18167723	10179	1,2,4	2,6,1	4,3,0	1,0,0	311	150	1	1	0.194,0.139,0.659	0.659,1.0,NA	-0.499
10181	ENSG00000091536.19	MYO15A	chr17	+	18169481	18169621	18167589	18167723	18171637	18171771	10181	0,2,0	1,0,0	0,0,0	3,0,1	290	150	1	1	0.0,1.0,NA	0.0,NA,0.0	0.5
10184	ENSG00000108591.10	DRG2	chr17	+	18091917	18092074	18087964	18088087	18093812	18093973	10184	0,0,0	93,122,42	2,1,3	211,135,91	307	150	1	1	0.0,0.0,0.0	0.005,0.004,0.016	-0.008
10185	ENSG00000108591.10	DRG2	chr17	+	18093812	18093968	18087920	18088087	18098269	18098359	10185	119,147,65	0,0,0	253174115	1,0,0	306	150	1	1	1.0,1.0,1.0	0.992,1.0,1.0	0.003
10186	ENSG00000108591.10	DRG2	chr17	+	18093812	18093973	18087891	18088087	18098269	18098359	10186	218265156	0,0,0	447301217	1,0,0	311	150	1	1	1.0,1.0,1.0	0.995,1.0,1.0	0.002
10187	ENSG00000108591.10	DRG2	chr17	+	18093812	18093973	18087891	18088087	18103800	18103889	10187	116,145,63	0,2,0	247173112	0,0,0	311	150	1	1	1.0,0.972,1.0	1.0,1.0,1.0	-0.009
10189	ENSG00000108591.10	DRG2	chr17	+	18098269	18098359	18093812	18093968	18099632	18099723	10189	6,8,5	0,2,0	10,5,10	0,0,0	240	150	1	1	1.0,0.714,1.0	1.0,1.0,1.0	-0.095
10190	ENSG00000108591.10	DRG2	chr17	+	18098269	18098359	18093812	18093968	18100568	18100605	10190	6,8,5	0,0,0	10,5,10	4,0,0	240	150	0.289085	1	1.0,1.0,1.0	0.61,1.0,1.0	0.13
10191	ENSG00000108591.10	DRG2	chr17	+	18098269	18098359	18093812	18093973	18100568	18100605	10191	69,88,52	0,3,0	137,78,63	1,3,0	240	150	0.645693	1	1.0,0.948,1.0	0.988,0.942,1.0	0.006
10194	ENSG00000108591.10	DRG2	chr17	+	18099016	18100435	18095721	18098359	18100568	18100659	10194	168213201	0,0,0	362274221	2,0,0	1569	150	1	1	1.0,1.0,1.0	0.945,1.0,1.0	0.018
10195	ENSG00000108591.10	DRG2	chr17	+	18099632	18099715	18099016	18099077	18100362	18100435	10195	37,57,42	1,0,0	75,65,52	0,0,0	233	150	1	1	0.96,1.0,1.0	1.0,1.0,1.0	-0.013
10196	ENSG00000108591.10	DRG2	chr17	+	18099632	18099723	18099016	18099077	18100362	18100435	10196	92132106	1,0,0	223142121	0,0,0	241	150	1	1	0.983,1.0,1.0	1.0,1.0,1.0	-0.006
10197	ENSG00000108591.10	DRG2	chr17	+	18099632	18100435	18093812	18093968	18100568	18100659	10197	92128121	0,0,0	214168133	4,0,0	953	150	0.70582	1	1.0,1.0,1.0	0.894,1.0,1.0	0.035
10198	ENSG00000108591.10	DRG2	chr17	+	18101920	18101997	18101492	18101590	18103800	18103807	10198	172188130	2,0,0	430218216	0,0,0	227	150	1	1	0.983,1.0,1.0	1.0,1.0,1.0	-0.006
10199	ENSG00000108591.10	DRG2	chr17	+	18106432	18106470	18104622	18104681	18107153	18107959	10199	34,46,32	0,0,0	115,55,43	0,1,0	188	150	1	1	1.0,1.0,1.0	1.0,0.978,1.0	0.007
10200	ENSG00000108591.10	DRG2	chr17	+	18106432	18106486	18104559	18104681	18107153	18107600	10200	147181135	0,0,0	331243179	0,1,0	204	150	1	1	1.0,1.0,1.0	1.0,0.994,1.0	0.002
10201	ENSG00000171953.16	ATPAF2	chr17	-	18021122	18021238	18015058	18016260	18024623	18024704	10201	6,3,2	2,0,0	7,6,4	0,0,0	266	150	1	1	0.628,1.0,1.0	1.0,1.0,1.0	-0.124
10202	ENSG00000171953.16	ATPAF2	chr17	-	18021122	18021238	18018020	18018686	18021744	18021857	10202	100,120,58	0,0,0	192128103	2,0,2	266	150	1	1	1.0,1.0,1.0	0.982,1.0,0.967	0.017
10203	ENSG00000171953.16	ATPAF2	chr17	-	18021122	18021238	18018020	18018686	18024623	18024704	10203	54,60,30	0,0,0	103,71,47	3,1,0	266	150	0.397796	1	1.0,1.0,1.0	0.951,0.976,1.0	0.024
10204	ENSG00000171953.16	ATPAF2	chr17	-	18021421	18021663	18021122	18021238	18021744	18021857	10204	0,6,0	47,60,29	19,6,3	90,59,56	392	150	0.00124456	0.0286309	0.0,0.037,0.0	0.075,0.037,0.02	-0.032
10205	ENSG00000171953.16	ATPAF2	chr17	-	18021744	18021857	18018020	18018686	18024623	18024704	10205	40,42,22	0,0,0	100,45,48	3,1,0	263	150	0.385069	1	1.0,1.0,1.0	0.95,0.962,1.0	0.029
10206	ENSG00000171953.16	ATPAF2	chr17	-	18021744	18021857	18021122	18021238	18024623	18024704	10206	87,102,51	1,0,0	188104102	1,1,0	263	150	1	1	0.98,1.0,1.0	0.991,0.983,1.0	0.002
10207	ENSG00000171953.16	ATPAF2	chr17	-	18026318	18026416	18024623	18024704	18028231	18028377	10207	65,94,52	0,0,0	194,104,89	0,1,0	248	150	1	1	1.0,1.0,1.0	1.0,0.984,1.0	0.005
10208	ENSG00000171953.16	ATPAF2	chr17	-	18028231	18028377	18026318	18026416	18028614	18028659	10208	81,115,73	1,0,1	233124121	0,0,1	296	150	1	1	0.976,1.0,0.974	1.0,1.0,0.984	-0.011
10209	ENSG00000175662.18	TOM1L2	chr17	-	17850892	17850952	17848822	17848859	17861475	17861551	10209	69,114,71	12,6,0	114,66,49	0,3,0	210	150	0.000159282	0.00596195	0.804,0.931,1.0	1.0,0.94,1.0	-0.068
10210	ENSG00000175662.18	TOM1L2	chr17	-	17857768	17857855	17850892	17850952	17861475	17861551	10210	1,6,3	42,79,52	5,2,5	86,50,37	237	150	0.630374	1	0.015,0.046,0.035	0.035,0.025,0.079	-0.014
10211	ENSG00000175662.18	TOM1L2	chr17	-	17866875	17866924	17866295	17866419	17869339	17869473	10211	98,144,75	0,5,1	96,42,52	1,0,1	199	150	0.79218	1	1.0,0.956,0.983	0.986,1.0,0.975	-0.007
10212	ENSG00000175662.18	TOM1L2	chr17	-	17882704	17882863	17879626	17879743	17884633	17884768	10212	158167128	1,0,1	137,90,77	6,0,0	309	150	0.277144	1	0.987,1.0,0.984	0.917,1.0,1.0	0.018
10213	ENSG00000175662.18	TOM1L2	chr17	-	17882704	17882863	17879626	17879743	17893660	17893810	10213	73,82,76	5,6,1	53,44,39	0,0,0	309	150	6.04402e-05	0.00286432	0.876,0.869,0.974	1.0,1.0,1.0	-0.094
10214	ENSG00000175662.18	TOM1L2	chr17	-	17882704	17882863	17879626	17879743	17898595	17898674	10214	73,77,67	0,0,3	57,45,38	4,1,0	309	150	0.171444	0.955571	1.0,1.0,0.916	0.874,0.956,1.0	0.029
10215	ENSG00000175662.18	TOM1L2	chr17	-	17884633	17884768	17879626	17879743	17893660	17893810	10215	96,106,74	5,6,1	74,34,37	0,0,0	285	150	0.00029764	0.00957631	0.91,0.903,0.975	1.0,1.0,1.0	-0.071
10216	ENSG00000175662.18	TOM1L2	chr17	-	17884633	17884768	17879626	17879743	17898595	17898674	10216	22,21,11	0,0,3	18,10,7	4,1,0	285	150	0.129925	0.7948	1.0,1.0,0.659	0.703,0.84,1.0	0.039
10217	ENSG00000175662.18	TOM1L2	chr17	-	17884633	17884768	17882704	17882863	17893660	17893810	10217	182195134	2,5,9	152,80,76	0,0,1	285	150	0.000351323	0.0108956	0.98,0.954,0.887	1.0,1.0,0.976	-0.052
10218	ENSG00000175662.18	TOM1L2	chr17	-	17884633	17884768	17882704	17882863	17898595	17898674	10218	106,105,68	2,0,0	95,53,44	4,1,0	285	150	0.428998	1	0.965,1.0,1.0	0.926,0.965,1.0	0.025
10219	ENSG00000175662.18	TOM1L2	chr17	-	17893660	17893810	17879626	17879743	17898595	17898674	10219	108126102	0,0,3	177,85,52	4,1,0	300	150	0.838464	1	1.0,1.0,0.944	0.957,0.977,1.0	0.003
10220	ENSG00000175662.18	TOM1L2	chr17	-	17893660	17893810	17882704	17882863	17898595	17898674	10220	105125110	2,0,0	177,85,53	4,1,0	300	150	0.677584	1	0.963,1.0,1.0	0.957,0.977,1.0	0.01
10221	ENSG00000175662.18	TOM1L2	chr17	-	17893660	17893810	17884633	17884768	17898595	17898674	10221	189217173	10,7,6	237,117,87	3,5,3	300	150	0.137928	0.826303	0.904,0.939,0.935	0.975,0.921,0.935	-0.018
10222	ENSG00000175662.18	TOM1L2	chr17	-	17907446	17907526	17898595	17898674	17972261	17972422	10222	47,44,46	0,2,0	92,46,21	0,0,0	230	150	1	1	1.0,0.935,1.0	1.0,1.0,1.0	-0.022
10223	ENSG00000175662.18	TOM1L2	chr17	-	17907446	17907531	17898595	17898674	17972261	17972397	10223	117128125	0,2,0	226,87,56	0,0,0	235	150	1	1	1.0,0.976,1.0	1.0,1.0,1.0	-0.008
10224	ENSG00000072310.18	SREBF1	chr17	-	17813367	17813479	17811333	17812851	17813568	17813769	10224	152188122	0,2,0	179169117	0,0,0	262	150	1	1	1.0,0.982,1.0	1.0,1.0,1.0	-0.006
10226	ENSG00000072310.18	SREBF1	chr17	-	17813568	17813769	17812711	17812851	17814244	17814355	10226	164218155	0,0,3	142,96,83	0,0,0	351	150	1	1	1.0,1.0,0.957	1.0,1.0,1.0	-0.014
10228	ENSG00000072310.18	SREBF1	chr17	-	17817255	17817457	17816957	17817136	17817695	17817916	10228	290306217	0,0,3	265194173	0,0,0	352	150	1	1	1.0,1.0,0.969	1.0,1.0,1.0	-0.01
10229	ENSG00000072310.18	SREBF1	chr17	-	17817547	17817591	17817255	17817457	17817695	17817916	10229	5,7,7	130,133,88	18,9,7	109,87,76	194	150	0.00465666	0.076139	0.029,0.039,0.058	0.113,0.074,0.066	-0.042
10230	ENSG00000072310.18	SREBF1	chr17	-	17818259	17818374	17817695	17817916	17819012	17819234	10230	267274152	2,3,0	189162160	1,3,0	265	150	1	1	0.987,0.981,1.0	0.991,0.968,1.0	0.003
10231	ENSG00000072310.18	SREBF1	chr17	-	17823517	17823607	17820089	17820521	17836726	17836987	10231	16,39,11	36,55,32	16,4,16	61,33,25	240	150	0.0680502	0.514392	0.217,0.307,0.177	0.141,0.07,0.286	0.068
10232	ENSG00000133027.18	PEMT	chr17	-	17506226	17506301	17505562	17505848	17509433	17509545	10232	284373193	3,5,0	530433276	0,6,4	225	150	0.742585	1	0.984,0.98,1.0	1.0,0.98,0.979	0.002
10233	ENSG00000133027.18	PEMT	chr17	-	17507168	17507199	17506226	17506301	17509433	17509545	10233	2,0,1	229279149	4,0,0	419344203	181	150	1	1	0.007,0.0,0.006	0.008,0.0,0.0	0.002
10234	ENSG00000133027.18	PEMT	chr17	-	17507168	17507202	17506226	17506301	17509433	17509545	10234	6,1,0	229279149	2,2,2	419344203	184	150	1	1	0.021,0.003,0.0	0.004,0.005,0.008	0.002
10235	ENSG00000133027.18	PEMT	chr17	-	17512508	17512654	17509433	17509545	17522279	17522395	10235	477560320	5,11,2	764567454	4,6,9	296	150	0.625569	1	0.98,0.963,0.988	0.99,0.98,0.962	0
10236	ENSG00000133027.18	PEMT	chr17	-	17512508	17512654	17509433	17509545	17576919	17577027	10236	213287117	1,0,0	357281189	2,0,0	296	150	1	1	0.991,1.0,1.0	0.989,1.0,1.0	0.001
10237	ENSG00000133027.18	PEMT	chr17	-	17522279	17522395	17509433	17509545	17576919	17577027	10237	198231159	1,0,0	394284234	2,0,0	266	150	1	1	0.991,1.0,1.0	0.991,1.0,1.0	0
10238	ENSG00000133027.18	PEMT	chr17	-	17522279	17522395	17512508	17512654	17576919	17577027	10238	458494360	1,1,0	799568494	2,4,4	266	150	1	1	0.996,0.996,1.0	0.996,0.988,0.986	0.007
10240	ENSG00000274487.2	NPEPPSP1	chr17	-	38196366	38196471	38195702	38195940	38197545	38197710	10240	0,6,4	1,0,0	4,2,1	0,0,0	255	150	1	1	0.0,1.0,1.0	1.0,1.0,1.0	-0.333
10241	ENSG00000274487.2	NPEPPSP1	chr17	-	38208994	38209116	38205634	38205742	38219045	38219123	10241	0,3,2	0,3,0	1,0,0	0,0,1	272	150	1	1	NA,0.355,1.0	1.0,NA,0.0	0.177
10242	ENSG00000264187.1	RP11-45M22.4	chr17	-	17216379	17216503	17215184	17215316	17217068	17217182	10242	51,95,40	4,2,5	89,67,54	7,6,4	274	150	0.386071	1	0.875,0.963,0.814	0.874,0.859,0.881	0.013
10243	ENSG00000264187.1	RP11-45M22.4	chr17	-	17232787	17232901	17231793	17231882	17236911	17237185	10243	74,74,65	0,0,0	138,74,86	0,0,1	264	150	1	1	1.0,1.0,1.0	1.0,1.0,0.98	0.007
10244	ENSG00000133030.22	MPRIP	chr17	+	17075709	17075787	17042456	17042971	17126701	17126853	10244	116164114	3,0,1	280167150	0,3,5	228	150	0.56431	1	0.962,1.0,0.987	1.0,0.973,0.952	0.008
10245	ENSG00000133030.22	MPRIP	chr17	+	17078010	17078076	17075709	17075787	17126701	17126853	10245	452495332	1,0,0	885581498	0,0,0	216	150	1	1	0.997,1.0,1.0	1.0,1.0,1.0	-0.001
10246	ENSG00000133030.22	MPRIP	chr17	+	17126701	17126853	17078010	17078076	17131616	17131701	10246	646801529	0,0,0	1639951767	0,2,0	302	150	1	1	1.0,1.0,1.0	1.0,0.996,1.0	0.001
10247	ENSG00000133030.22	MPRIP	chr17	+	17136218	17136450	17131616	17131701	17137915	17138075	10247	587677490	0,0,2	1262801605	0,0,0	382	150	1	1	1.0,1.0,0.99	1.0,1.0,1.0	-0.003
10248	ENSG00000133030.22	MPRIP	chr17	+	17143555	17143669	17142626	17142765	17146035	17146092	10248	342407237	68,71,45	912538440	152,67,54	264	150	0.0367528	0.337398	0.741,0.765,0.75	0.773,0.82,0.822	-0.053
10249	ENSG00000133030.22	MPRIP	chr17	+	17150143	17150233	17147318	17147387	17154305	17154415	10249	574719508	0,0,1	1345767706	0,1,3	240	150	1	1	1.0,1.0,0.997	1.0,0.998,0.993	0.002
10250	ENSG00000133030.22	MPRIP	chr17	+	17164108	17167915	17161239	17161356	17171717	17171865	10250	340737802422	211289177	521629192310	485320279	3957	150	1.78339e-05	0.00108002	0.38,0.331,0.342	0.29,0.257,0.239	0.089
10252	ENSG00000133030.22	MPRIP	chr17	+	17175292	17175412	17173915	17174075	17176425	17176512	10252	689878531	30,37,22	1680911863	37,29,25	270	150	0.00828756	0.116375	0.927,0.929,0.931	0.962,0.946,0.95	-0.024
10253	ENSG00000133030.22	MPRIP	chr17	+	17180606	17180669	17180002	17180088	17184822	17185560	10253	247242195	260315166	564266248	704342279	213	150	0.239876	1	0.401,0.351,0.453	0.361,0.354,0.385	0.035
10261	ENSG00000170160.17	CCDC144A	chr17	+	16737537	16737675	16734689	16735643	16761424	16761718	10261	0,0,0	0,0,1	0,2,0	0,0,0	288	150	1	1	NA,NA,0.0	NA,1.0,NA	-1
10263	ENSG00000181350.12	LRRC75A	chr17	-	16446879	16447031	16441576	16444131	16447844	16448294	10263	4,3,0	25,43,16	3,0,0	34,13,21	302	150	0.134402	0.812664	0.074,0.033,0.0	0.042,0.0,0.0	0.022
10264	ENSG00000181350.12	LRRC75A	chr17	-	16447844	16447960	16441576	16444131	16462257	16462386	10264	55,76,29	0,6,3	61,34,33	7,2,1	266	150	0.535962	1	1.0,0.877,0.845	0.831,0.906,0.949	0.012
10265	ENSG00000181350.12	LRRC75A	chr17	-	16462257	16462386	16447844	16447960	16491744	16492153	10265	35,67,29	0,2,0	36,44,39	0,0,0	279	150	1	1	1.0,0.947,1.0	1.0,1.0,1.0	-0.018
10266	ENSG00000175061.18	SNHG29	chr17	+	16439326	16439393	16439019	16439060	16440184	16440253	10266	202232125	3,4,1	485249222	18,0,2	217	150	0.197028	1	0.979,0.976,0.989	0.949,1.0,0.987	0.003
10268	ENSG00000175061.18	SNHG29	chr17	+	16439326	16439414	16438766	16439060	16440184	16440253	10268	346436002290	3,4,1	936046523986	18,0,2	238	150	1	1	0.999,0.998,0.999	0.997,1.0,0.999	0
10269	ENSG00000175061.18	SNHG29	chr17	+	16439326	16439703	16439036	16439060	16440184	16440253	10269	8601036631	3,4,1	242813931178	18,0,2	527	150	0.57301	1	0.988,0.987,0.994	0.975,1.0,0.994	0
10270	ENSG00000175061.18	SNHG29	chr17	+	16439527	16439703	16439062	16439414	16440110	16440253	10270	477543284	6,10,2	1603792672	12,13,3	326	150	0.319684	1	0.973,0.962,0.985	0.984,0.966,0.99	-0.007
10271	ENSG00000175061.18	SNHG29	chr17	+	16439527	16439703	16439062	16439414	16440184	16440253	10271	8691005540	319632992134	268714461235	866043233668	326	150	0.0541078	0.440252	0.111,0.123,0.104	0.125,0.133,0.134	-0.018
10272	ENSG00000175061.18	SNHG29	chr17	+	16439531	16439703	16439326	16439414	16440184	16440253	10272	534658375	319632992134	1524934770	866043233668	322	150	0.265023	1	0.072,0.085,0.076	0.076,0.091,0.089	-0.008
10273	ENSG00000175061.18	SNHG29	chr17	+	16439580	16439703	16439077	16439414	16440184	16440253	10273	668735428	319632992134	1708983886	866043233668	273	150	0.606283	1	0.103,0.109,0.099	0.098,0.111,0.117	-0.005
10274	ENSG00000175061.18	SNHG29	chr17	+	16439659	16439703	16439037	16439060	16440184	16440253	10274	190197114	3,4,1	498291256	18,0,2	194	150	0.454325	1	0.98,0.974,0.989	0.955,1.0,0.99	-0.001
10275	ENSG00000175061.18	SNHG29	chr17	+	16439659	16439703	16439044	16439414	16440110	16440253	10275	54,40,29	6,10,2	134,74,74	12,13,3	194	150	0.39836	1	0.874,0.756,0.918	0.896,0.815,0.95	-0.038
10276	ENSG00000175061.18	SNHG29	chr17	+	16439659	16439703	16439044	16439414	16440184	16440253	10276	364355203	319632992134	908555452	866043233668	194	150	0.237603	1	0.081,0.077,0.069	0.075,0.09,0.087	-0.008
10277	ENSG00000175061.18	SNHG29	chr17	+	16441073	16441130	16439015	16440253	16441356	16442018	10277	11851249811	2,0,0	338816961496	0,0,1	207	150	1	1	0.998,1.0,1.0	1.0,1.0,0.999	0
10278	ENSG00000175061.18	SNHG29	chr17	+	16441073	16441130	16439015	16440253	16441367	16441502	10278	394946222916	308395272	1081159074835	748444379	207	150	0.129792	0.794203	0.903,0.895,0.886	0.913,0.906,0.902	-0.012
10279	ENSG00000175061.18	SNHG29	chr17	+	16441073	16441130	16439015	16440253	16460892	16461245	10279	11791233802	0,0,0	336016881491	2,0,2	207	150	1	1	1.0,1.0,1.0	0.999,1.0,0.998	0.001
10280	ENSG00000175061.18	SNHG29	chr17	+	16441073	16441130	16439015	16440253	16462832	16462941	10280	11901238807	5,1,4	338816971503	5,11,7	207	150	1	1	0.994,0.999,0.993	0.998,0.991,0.994	0.001
10281	ENSG00000175061.18	SNHG29	chr17	+	16441073	16441130	16439015	16440253	16470301	16470378	10281	11941248809	0,4,0	339116951513	2,7,0	207	150	1	1	1.0,0.996,1.0	0.999,0.994,1.0	0.001
10282	ENSG00000175061.18	SNHG29	chr17	+	16460892	16461245	16440184	16440253	16462832	16462941	10282	7,2,0	5,1,4	9,10,2	5,11,7	503	150	0.527653	1	0.295,0.374,0.0	0.349,0.213,0.079	0.009
10283	ENSG00000175061.18	SNHG29	chr17	+	16460892	16461245	16441073	16441130	16462832	16462941	10283	7,2,0	11,5,5	7,14,0	28,13,12	503	150	0.85306	1	0.16,0.107,0.0	0.069,0.243,0.0	-0.015
10290	ENSG00000141027.21	NCOR1	chr17	-	16034764	16034941	16030095	16032483	16039432	16039654	10290	185235132	4,2,1	409241195	0,0,0	327	150	0.513838	1	0.955,0.982,0.984	1.0,1.0,1.0	-0.026
10291	ENSG00000141027.21	NCOR1	chr17	-	16034764	16034944	16029156	16032483	16039432	16039654	10291	379459265	4,2,1	855459362	0,0,0	330	150	0.888058	1	0.977,0.991,0.992	1.0,1.0,1.0	-0.013
10292	ENSG00000141027.21	NCOR1	chr17	-	16067893	16068115	16065484	16065691	16070164	16070525	10292	134,130,61	2,1,0	176,121,91	0,0,0	372	150	1	1	0.964,0.981,1.0	1.0,1.0,1.0	-0.018
10293	ENSG00000141027.21	NCOR1	chr17	-	16067893	16068121	16065484	16065691	16070164	16070525	10293	286334169	2,1,0	578341270	0,0,0	378	150	1	1	0.983,0.993,1.0	1.0,1.0,1.0	-0.008
10294	ENSG00000141027.21	NCOR1	chr17	-	16067893	16068121	16065484	16065694	16070164	16070525	10294	446493280	2,3,3	792526412	7,0,3	378	150	0.9409	1	0.989,0.985,0.974	0.978,1.0,0.982	-0.004
10295	ENSG00000141027.21	NCOR1	chr17	-	16080407	16080509	16079963	16080064	16080606	16080727	10295	242290154	1,3,2	440297249	2,4,2	252	150	0.840761	1	0.993,0.983,0.979	0.992,0.978,0.987	-0.001
10296	ENSG00000141027.21	NCOR1	chr17	-	16087171	16087345	16086398	16086442	16091862	16091918	10296	40,36,27	144,142,79	51,53,39	218145103	324	150	0.558955	1	0.114,0.105,0.137	0.098,0.145,0.149	-0.012
10297	ENSG00000141027.21	NCOR1	chr17	-	16101249	16101757	16098366	16098496	16108785	16108912	10297	604780391	0,0,0	1342810646	2,1,0	658	150	1	1	1.0,1.0,1.0	0.994,0.995,1.0	0.004
10298	ENSG00000141027.21	NCOR1	chr17	-	16101249	16101805	16098366	16098496	16108785	16108912	10298	7741002481	0,0,0	17001006809	2,1,0	706	150	1	1	1.0,1.0,1.0	0.994,0.995,1.0	0.004
10299	ENSG00000141027.21	NCOR1	chr17	-	16121051	16121269	16119422	16119485	16126081	16126206	10299	396438307	0,0,0	1005408379	0,1,0	368	150	1	1	1.0,1.0,1.0	1.0,0.994,1.0	0.002
10300	ENSG00000141027.21	NCOR1	chr17	-	16139007	16139186	16138157	16138212	16146375	16146548	10300	156260119	0,1,0	375236177	0,0,1	329	150	1	1	1.0,0.992,1.0	1.0,1.0,0.988	0.001
10301	ENSG00000141027.21	NCOR1	chr17	-	16143605	16143696	16139007	16139186	16146375	16146548	10301	357386248	0,2,0	892371305	0,0,0	241	150	1	1	1.0,0.992,1.0	1.0,1.0,1.0	-0.003
10302	ENSG00000141027.21	NCOR1	chr17	-	16146375	16146548	16143605	16143696	16149450	16149517	10302	366385274	0,0,0	867435321	4,0,0	323	150	1	1	1.0,1.0,1.0	0.99,1.0,1.0	0.003
10303	ENSG00000141027.21	NCOR1	chr17	-	16151589	16151616	16149450	16149517	16151945	16151998	10303	50,61,30	66,95,63	97,81,82	192,92,56	177	150	0.20428	1	0.391,0.352,0.288	0.3,0.427,0.554	-0.083
10304	ENSG00000141027.21	NCOR1	chr17	-	16158759	16158873	16153338	16153395	16164978	16165161	10304	209268167	0,0,0	494240243	0,0,1	264	150	1	1	1.0,1.0,1.0	1.0,1.0,0.993	0.002
10305	ENSG00000141027.21	NCOR1	chr17	-	16164978	16165161	16158759	16158873	16171802	16171995	10305	274312209	0,0,0	629288265	2,2,0	333	150	1	1	1.0,1.0,1.0	0.993,0.985,1.0	0.007
10306	ENSG00000141027.21	NCOR1	chr17	-	16198600	16198719	16194461	16194639	16215361	16215530	10306	20,24,22	70,81,51	57,33,26	184,65,46	269	150	0.238366	1	0.137,0.142,0.194	0.147,0.221,0.24	-0.045
10307	ENSG00000141027.21	NCOR1	chr17	-	16198600	16198719	16194461	16194639	16215653	16216091	10307	12,14,4	0,0,0	21,17,12	1,0,0	269	150	1	1	1.0,1.0,1.0	0.921,1.0,1.0	0.026
10310	ENSG00000214946.14	TBC1D26	chr17	+	15742413	15742479	15740257	15742036	15742908	15743008	10310	0,4,0	0,0,0	1,1,0	0,2,0	216	150	1	1	NA,1.0,NA	1.0,0.258,NA	0.371
10311	ENSG00000187607.16	ZNF286A	chr17	+	15700047	15700366	15699576	15699777	15701151	15701240	10311	343422247	0,0,0	878442346	0,1,0	469	150	1	1	1.0,1.0,1.0	1.0,0.993,1.0	0.002
10312	ENSG00000187607.16	ZNF286A	chr17	+	15700134	15700366	15699576	15699777	15701151	15701240	10312	265327197	0,0,0	660333270	0,1,0	382	150	1	1	1.0,1.0,1.0	1.0,0.992,1.0	0.003
10313	ENSG00000187607.16	ZNF286A	chr17	+	15700207	15700366	15699743	15699777	15701151	15701240	10313	243281176	0,0,0	621296248	0,1,0	309	150	1	1	1.0,1.0,1.0	1.0,0.993,1.0	0.002
10314	ENSG00000187607.16	ZNF286A	chr17	+	15706386	15706501	15701151	15701240	15708154	15708247	10314	311377255	0,0,1	892421317	1,0,1	265	150	1	1	1.0,1.0,0.993	0.998,1.0,0.994	0
10316	ENSG00000221926.13	TRIM16	chr17	-	15632508	15632674	15631618	15631714	15636035	15636143	10316	153189111	6,3,8	290164117	10,4,0	316	150	0.239465	1	0.924,0.968,0.868	0.932,0.951,1.0	-0.041
10317	ENSG00000175106.17	TVP23C	chr17	-	15516418	15516659	15502263	15503232	15545784	15545916	10317	9,20,3	2,22,17	25,8,13	22,16,8	391	150	0.712656	1	0.633,0.259,0.063	0.304,0.161,0.384	0.035
10318	ENSG00000175106.17	TVP23C	chr17	-	15516418	15516659	15506871	15506986	15545784	15545916	10318	4,16,2	1,5,2	22,6,6	6,0,2	391	150	0.329792	1	0.605,0.551,0.277	0.584,1.0,0.535	-0.229
10319	ENSG00000175106.17	TVP23C	chr17	-	15553684	15553829	15547058	15547148	15555281	15555359	10319	78,102,89	0,0,0	146,73,64	0,4,4	295	150	0.0195271	0.216077	1.0,1.0,1.0	1.0,0.903,0.891	0.069
10320	ENSG00000175106.17	TVP23C	chr17	-	15553764	15553829	15547058	15547148	15555281	15555364	10320	33,21,30	0,0,0	42,34,15	0,4,4	215	150	0.000775353	0.0201134	1.0,1.0,1.0	1.0,0.856,0.723	0.14
10321	ENSG00000239704.11	CDRT4	chr17	-	15440207	15440285	15436014	15438200	15453003	15453085	10321	24,20,29	0,2,0	29,20,11	0,0,0	228	150	1	1	1.0,0.868,1.0	1.0,1.0,1.0	-0.044
10322	ENSG00000239704.11	CDRT4	chr17	-	15440207	15440285	15436014	15438200	15503097	15503608	10322	30,31,40	4,11,1	49,26,11	6,7,8	228	150	0.196526	1	0.831,0.65,0.963	0.843,0.71,0.475	0.139
10324	ENSG00000125409.13	TEKT3	chr17	-	15319076	15319147	15314086	15314230	15327991	15328075	10324	0,0,0	0,0,2	2,0,2	2,4,0	221	150	1	1	NA,NA,0.0	0.404,0.0,1.0	-0.468
10327	ENSG00000109099.16	PMP22	chr17	-	15232368	15232613	15229778	15231080	15239470	15239611	10327	0,2,0	83,135,83	1,1,2	300178142	395	150	1	1	0.0,0.006,0.0	0.001,0.002,0.005	-0.001
10328	ENSG00000109099.16	PMP22	chr17	-	15233188	15233355	15229778	15231080	15239470	15239611	10328	0,0,1	83,135,83	0,2,1	300178142	317	150	1	1	0.0,0.0,0.006	0.0,0.005,0.003	-0.001
10329	ENSG00000109099.16	PMP22	chr17	-	15235218	15235284	15229789	15231080	15239470	15239611	10329	0,0,0	83,135,83	1,2,1	300178142	216	150	1	1	0.0,0.0,0.0	0.002,0.008,0.005	-0.005
10330	ENSG00000109099.16	PMP22	chr17	-	15239470	15239600	15229778	15231080	15259093	15259193	10330	99,132,80	0,0,0	306173146	2,0,0	280	150	1	1	1.0,1.0,1.0	0.988,1.0,1.0	0.004
10331	ENSG00000109099.16	PMP22	chr17	-	15239470	15239611	15229772	15231080	15259093	15259193	10331	212257158	0,0,0	615382330	2,0,0	291	150	1	1	1.0,1.0,1.0	0.994,1.0,1.0	0.002
10335	ENSG00000109099.16	PMP22	chr17	-	15260649	15260757	15259093	15259193	15262428	15262605	10335	72,86,46	0,1,0	214140126	4,0,0	258	150	1	1	1.0,0.98,1.0	0.969,1.0,1.0	0.004
10337	ENSG00000109099.16	PMP22	chr17	-	15260649	15260761	15259093	15259193	15262428	15262541	10337	108,122,67	0,1,0	360220189	4,0,0	262	150	1	1	1.0,0.986,1.0	0.981,1.0,1.0	0.002
10339	ENSG00000109099.16	PMP22	chr17	-	15260649	15260983	15259093	15259193	15262428	15262605	10339	86,105,60	0,1,0	283161153	4,0,0	484	150	0.59658	1	1.0,0.97,1.0	0.956,1.0,1.0	0.005
10341	ENSG00000236088.10	COX10-AS1	chr17	-	13790268	13790313	13776831	13777349	13880301	13880371	10341	0,3,0	3,1,0	2,0,1	3,0,0	195	150	1	1	0.0,0.698,NA	0.339,NA,1.0	-0.321
10342	ENSG00000236088.10	COX10-AS1	chr17	-	13865078	13865266	13790268	13790313	13880301	13880371	10342	0,0,0	0,1,0	1,0,0	4,0,0	338	150	1	1	NA,0.0,NA	0.1,NA,NA	-0.1
10343	ENSG00000236088.10	COX10-AS1	chr17	-	13880301	13880371	13776879	13777349	13892724	13892839	10343	7,5,0	1,0,0	11,0,0	0,0,0	220	150	1	1	0.827,1.0,NA	1.0,NA,NA	-0.087
10344	ENSG00000236088.10	COX10-AS1	chr17	-	13892724	13892839	13776831	13777349	14034007	14034416	10344	1,0,0	0,0,0	1,0,0	0,4,0	265	150	1	1	1.0,NA,NA	1.0,0.0,NA	0.5
10345	ENSG00000236088.10	COX10-AS1	chr17	-	13898608	13898732	13892724	13892839	14034007	14034416	10345	0,4,0	4,0,0	0,0,0	2,0,0	274	150	1	1	0.0,1.0,NA	0.0,NA,NA	0.5
10347	ENSG00000236088.10	COX10-AS1	chr17	-	14033551	14033661	14028896	14031093	14034007	14034416	10347	7,5,1	2,0,0	11,8,4	0,0,0	260	150	1	1	0.669,1.0,1.0	1.0,1.0,1.0	-0.11
10350	ENSG00000131467.11	PSME3	chr17	+	42833775	42833939	42833417	42833673	42834093	42834256	10350	2,5,0	0,0,0	6,0,5	4,0,0	314	150	1	1	1.0,1.0,NA	0.417,NA,1.0	0.291
10351	ENSG00000131467.11	PSME3	chr17	+	42833775	42833939	42833417	42833673	42834343	42834376	10351	13,15,6	414395273	14,6,19	886422355	314	150	0.342369	1	0.015,0.018,0.01	0.007,0.007,0.025	0.001
10352	ENSG00000131467.11	PSME3	chr17	+	42834093	42834256	42833548	42833673	42834343	42834376	10352	15,9,3	414395273	16,7,1	886422355	313	150	0.835296	1	0.017,0.011,0.005	0.009,0.008,0.001	0.005
10353	ENSG00000131467.11	PSME3	chr17	+	42834093	42834256	42833775	42833939	42834343	42834376	10353	15,9,3	11,10,6	14,7,3	10,6,16	313	150	0.548114	1	0.395,0.301,0.193	0.402,0.359,0.082	0.015
10354	ENSG00000131467.11	PSME3	chr17	+	42834514	42834577	42833410	42834376	42837648	42837697	10354	204193142	0,0,0	460230185	2,0,0	213	150	1	1	1.0,1.0,1.0	0.994,1.0,1.0	0.002
10355	ENSG00000131467.11	PSME3	chr17	+	42834771	42834876	42834514	42834577	42837648	42837697	10355	10031138653	4,1,0	18291114838	4,0,1	255	150	1	1	0.993,0.999,1.0	0.996,1.0,0.998	-0.001
10356	ENSG00000131467.11	PSME3	chr17	+	42838092	42838205	42837648	42837697	42838730	42838798	10356	9571070600	1,4,2	20441077806	3,1,1	263	150	1	1	0.998,0.993,0.994	0.997,0.998,0.998	-0.003
10357	ENSG00000131467.11	PSME3	chr17	+	42838691	42838799	42838092	42838205	42838944	42839012	10357	219302135	0,0,0	575262180	8,0,0	258	150	0.896079	1	1.0,1.0,1.0	0.977,1.0,1.0	0.008
10358	ENSG00000131467.11	PSME3	chr17	+	42838730	42838799	42838092	42838205	42838944	42838976	10358	729828439	0,0,0	1799786582	8,0,0	219	150	1	1	1.0,1.0,1.0	0.994,1.0,1.0	0.002
10370	ENSG00000154957.14	ZNF18	chr17	-	11993501	11993654	11992539	11992911	11997430	11997475	10370	2,0,0	7,9,5	0,2,0	6,0,2	303	150	0.408271	1	0.124,0.0,0.0	0.0,1.0,0.0	-0.292
10371	ENSG00000154957.14	ZNF18	chr17	-	11995557	11995679	11992442	11992911	11996809	11997110	10371	0,0,1	0,1,0	2,1,0	1,3,2	272	150	1	1	NA,0.0,1.0	0.524,0.155,0.0	0.274
10372	ENSG00000154957.14	ZNF18	chr17	-	11995557	11995679	11992442	11992911	11997430	11997475	10372	0,0,1	7,9,5	2,2,0	6,0,2	272	150	0.0988092	0.662348	0.0,0.0,0.099	0.155,1.0,0.0	-0.352
10373	ENSG00000007174.18	DNAH9	chr17	+	11632586	11632703	11629416	11629584	11636633	11636784	10373	1,3,3	0,0,0	2,6,0	1,0,1	267	150	1	1	1.0,1.0,1.0	0.529,1.0,0.0	0.49
10378	ENSG00000187824.9	TMEM220	chr17	-	10723269	10723329	10713294	10715588	10725010	10725134	10378	39,20,19	5,1,0	47,32,11	0,1,0	210	150	0.0172313	0.198404	0.848,0.935,1.0	1.0,0.958,1.0	-0.058
10380	ENSG00000187824.9	TMEM220	chr17	-	10726203	10726264	10725010	10725134	10729779	10729986	10380	13,27,20	1,0,0	21,26,12	0,0,0	211	150	1	1	0.902,1.0,1.0	1.0,1.0,1.0	-0.033
10381	ENSG00000187824.9	TMEM220	chr17	-	10729030	10729060	10726203	10726264	10729779	10730023	10381	34,20,30	0,6,4	46,20,12	3,9,8	180	150	0.0661036	0.504282	1.0,0.735,0.862	0.927,0.649,0.556	0.155
10382	ENSG00000011485.15	PPP5C	chr19	+	46383410	46383476	46376452	46376574	46383779	46383878	10382	539598357	1,0,3	990609486	7,2,0	216	150	1	1	0.997,1.0,0.988	0.99,0.995,1.0	0
10385	ENSG00000133028.12	SCO1	chr17	-	10692763	10692961	10691871	10691964	10695740	10695831	10385	426450266	0,1,4	790485395	0,2,0	348	150	1	1	1.0,0.995,0.966	1.0,0.991,1.0	-0.01
10386	ENSG00000133028.12	SCO1	chr17	-	10692856	10692961	10691871	10691964	10695740	10695831	10386	147,132,85	0,1,4	263136123	0,2,0	255	150	0.513969	1	1.0,0.987,0.926	1.0,0.976,1.0	-0.021
10387	ENSG00000108306.13	FBXL20	chr17	-	39285477	39285573	39282728	39282855	39297126	39297195	10387	132,153,93	0,4,8	185,91,86	4,3,0	246	150	0.2593	1	1.0,0.959,0.876	0.966,0.949,1.0	-0.027
10388	ENSG00000108306.13	FBXL20	chr17	-	39297126	39297195	39285477	39285573	39298989	39299084	10388	146,145,85	0,0,0	202,91,65	2,0,0	219	150	1	1	1.0,1.0,1.0	0.986,1.0,1.0	0.005
10389	ENSG00000108306.13	FBXL20	chr17	-	39301000	39301075	39298989	39299084	39303584	39303639	10389	98,93,45	3,3,0	80,54,34	1,0,0	225	150	0.38191	1	0.956,0.954,1.0	0.982,1.0,1.0	-0.024
10390	ENSG00000108306.13	FBXL20	chr17	-	39343179	39343241	39303584	39303639	39401360	39401623	10390	56,83,44	0,0,0	66,27,32	2,3,0	212	150	0.319224	1	1.0,1.0,1.0	0.959,0.864,1.0	0.059
10398	ENSG00000170310.15	STX8	chr17	-	9378551	9378653	9250470	9250645	9491828	9491921	10398	291345176	0,2,0	583307209	10,1,1	252	150	0.415619	1	1.0,0.99,1.0	0.972,0.995,0.992	0.01
10399	ENSG00000170310.15	STX8	chr17	-	9505037	9505162	9491828	9491921	9545171	9545282	10399	291308208	1,12,0	438251206	2,0,3	275	150	0.0395571	0.354348	0.994,0.933,1.0	0.992,1.0,0.974	-0.013
10401	ENSG00000170310.15	STX8	chr17	-	9568370	9568470	9557433	9557528	9575791	9575811	10401	212217120	0,0,0	286167138	2,0,1	250	150	1	1	1.0,1.0,1.0	0.988,1.0,0.988	0.008
10402	ENSG00000170310.15	STX8	chr17	-	9569497	9569942	9568404	9568470	9575791	9575912	10402	4,6,2	60,70,44	2,7,1	81,43,50	595	150	0.654007	1	0.017,0.021,0.011	0.006,0.039,0.005	0
10404	ENSG00000166579.16	NDEL1	chr17	+	8443926	8444176	8435921	8436045	8444259	8444357	10404	5,2,2	61,48,42	0,6,2	128,42,53	400	150	0.403364	1	0.03,0.015,0.018	0.0,0.051,0.014	-0.001
10405	ENSG00000166579.16	NDEL1	chr17	+	8444623	8444742	8444259	8444357	8444953	8445040	10405	0,0,0	3,2,3	2,0,0	4,4,7	269	150	1	1	0.0,0.0,0.0	0.218,0.0,0.0	-0.073
10406	ENSG00000166579.16	NDEL1	chr17	+	8444623	8444742	8444259	8444357	8445710	8445864	10406	0,0,0	109,129,62	1,0,0	225,98,74	269	150	1	1	0.0,0.0,0.0	0.002,0.0,0.0	-0.001
10407	ENSG00000166579.16	NDEL1	chr17	+	8444953	8445040	8443926	8444357	8445710	8445747	10407	6,9,3	109,129,62	7,6,8	225,98,74	237	150	0.828204	1	0.034,0.042,0.03	0.019,0.037,0.064	-0.005
10409	ENSG00000166579.16	NDEL1	chr17	+	8445710	8445864	8444259	8444357	8446753	8446780	10409	231312155	2,0,0	418187141	0,0,0	304	150	1	1	0.983,1.0,1.0	1.0,1.0,1.0	-0.006
10410	ENSG00000166579.16	NDEL1	chr17	+	8454795	8454887	8450779	8450953	8460008	8460160	10410	183,238,98	0,4,0	169,156,88	2,3,0	242	150	0.560669	1	1.0,0.974,1.0	0.981,0.97,1.0	0.008
10412	ENSG00000166579.16	NDEL1	chr17	+	8463319	8463354	8460008	8460160	8466929	8467658	10412	7,12,5	81,120,74	22,16,6	92,79,62	185	150	0.00447949	0.0739547	0.065,0.075,0.052	0.162,0.141,0.073	-0.061
10415	ENSG00000263400.8	TMEM220-AS1	chr17	+	10754228	10754362	10729776	10729876	10766678	10766856	10415	2,6,3	0,0,0	5,4,1	5,0,0	284	150	0.023884	0.249518	1.0,1.0,1.0	0.346,1.0,1.0	0.218
10416	ENSG00000263400.8	TMEM220-AS1	chr17	+	10754228	10754362	10729776	10729876	10802398	10802508	10416	6,2,1	2,0,0	4,6,1	0,0,0	284	150	1	1	0.613,1.0,1.0	1.0,1.0,1.0	-0.129
10418	ENSG00000263400.8	TMEM220-AS1	chr17	+	10766678	10766856	10754228	10754362	10767864	10768030	10418	0,12,11	1,0,0	3,2,2	2,0,0	328	150	0.65525	1	0.0,1.0,1.0	0.407,1.0,1.0	-0.136
10419	ENSG00000184619.8	KRBA2	chr17	-	8371308	8372081	8368709	8370386	8375899	8376658	10419	173172110	13,23,8	177,113,64	42,10,18	923	150	0.0355638	0.329422	0.684,0.549,0.691	0.406,0.647,0.366	0.168
10425	ENSG00000125434.11	SLC25A35	chr17	-	8290602	8290678	8289853	8289984	8290841	8290976	10425	7,7,9	0,1,0	11,2,8	0,1,1	226	150	1	1	1.0,0.823,1.0	1.0,0.57,0.842	0.137
10426	ENSG00000125434.11	SLC25A35	chr17	-	8290614	8290678	8289853	8289984	8290841	8290976	10426	7,5,7	0,1,0	11,1,8	0,1,1	214	150	1	1	1.0,0.778,1.0	1.0,0.412,0.849	0.172
10427	ENSG00000125434.11	SLC25A35	chr17	-	8291332	8291485	8290841	8290976	8292522	8292588	10427	12,2,13	0,0,3	21,21,4	0,0,0	303	150	0.534351	1	1.0,1.0,0.682	1.0,1.0,1.0	-0.106
10428	ENSG00000125434.11	SLC25A35	chr17	-	8291332	8291485	8290841	8290976	8294432	8294807	10428	6,2,10	0,0,0	19,11,4	1,2,2	303	150	0.00747586	0.108109	1.0,1.0,1.0	0.904,0.731,0.498	0.289
10429	ENSG00000125434.11	SLC25A35	chr17	-	8292522	8292588	8290841	8290976	8294432	8294807	10429	4,9,7	0,0,0	0,3,2	1,2,2	216	150	4.57701e-05	0.00228594	1.0,1.0,1.0	0.0,0.51,0.41	0.693
10430	ENSG00000125434.11	SLC25A35	chr17	-	8292522	8292588	8291332	8291485	8294432	8294807	10430	10,9,7	0,0,0	2,13,4	0,0,2	216	150	1	1	1.0,1.0,1.0	1.0,1.0,0.581	0.14
10434	ENSG00000178921.14	PFAS	chr17	+	8255501	8255691	8255026	8255132	8255804	8255910	10434	208271205	5,3,0	578420271	0,2,1	340	150	0.36435	1	0.948,0.976,1.0	1.0,0.989,0.992	-0.019
10435	ENSG00000178921.14	PFAS	chr17	+	8256266	8256407	8255804	8255910	8256523	8256648	10435	240269196	0,1,0	640368326	0,0,0	291	150	1	1	1.0,0.993,1.0	1.0,1.0,1.0	-0.002
10436	ENSG00000178921.14	PFAS	chr17	+	8263108	8263265	8262919	8262993	8263574	8263636	10436	318426268	0,0,0	1385617444	1,0,0	307	150	1	1	1.0,1.0,1.0	0.999,1.0,1.0	0
10438	ENSG00000178921.14	PFAS	chr17	+	8264469	8264601	8264211	8264337	8264894	8265125	10438	135196139	0,0,0	487323251	0,1,0	282	150	1	1	1.0,1.0,1.0	1.0,0.994,1.0	0.002
10439	ENSG00000178999.13	AURKB	chr17	-	8206749	8206888	8206490	8206639	8207317	8207367	10439	101,116,69	2,1,0	676334261	6,2,0	289	150	1	1	0.963,0.984,1.0	0.983,0.989,1.0	-0.008
10440	ENSG00000178999.13	AURKB	chr17	-	8206749	8206934	8206490	8206639	8207317	8207367	10440	116,134,82	2,1,0	750404298	6,2,0	335	150	1	1	0.963,0.984,1.0	0.982,0.989,1.0	-0.008
10441	ENSG00000178999.13	AURKB	chr17	-	8207737	8207840	8207570	8207625	8210529	8210581	10441	72,78,41	0,0,0	417238184	1,0,1	253	150	1	1	1.0,1.0,1.0	0.996,1.0,0.991	0.004
10442	ENSG00000178999.13	AURKB	chr17	-	8207737	8207901	8207570	8207625	8210529	8210568	10442	74,76,43	0,0,0	408252191	1,0,1	314	150	1	1	1.0,1.0,1.0	0.995,1.0,0.989	0.005
10443	ENSG00000178999.13	AURKB	chr17	-	8209953	8210055	8207737	8207840	8210176	8210254	10443	5,1,4	98,126,97	12,9,7	631429263	252	150	0.836681	1	0.029,0.005,0.024	0.011,0.012,0.016	0.006
10444	ENSG00000178999.13	AURKB	chr17	-	8209953	8210055	8207737	8207901	8210176	8210254	10444	5,0,0	0,1,14	4,3,3	0,0,1	252	150	5.83157e-06	0.000436724	1.0,0.0,0.0	1.0,1.0,0.641	-0.547
10445	ENSG00000178999.13	AURKB	chr17	-	8210176	8210225	8207737	8207840	8210529	8210584	10445	39,33,49	0,2,0	192,152,97	19,2,3	199	150	0.00107339	0.0256941	1.0,0.926,1.0	0.884,0.983,0.961	0.033
10446	ENSG00000178999.13	AURKB	chr17	-	8210176	8210249	8207737	8207840	8210529	8210559	10446	112140110	0,2,0	706466291	19,2,3	223	150	0.0267498	0.269815	1.0,0.979,1.0	0.962,0.994,0.985	0.013
10447	ENSG00000179029.15	TMEM107	chr17	-	8175958	8176026	8173741	8175857	8176199	8176316	10447	109,110,65	0,0,0	117,101,85	0,1,0	218	150	1	1	1.0,1.0,1.0	1.0,0.986,1.0	0.005
10448	ENSG00000179029.15	TMEM107	chr17	-	8175958	8176026	8174002	8174272	8176199	8176316	10448	42,55,19	12,20,11	51,49,34	20,22,9	218	150	0.956473	1	0.707,0.654,0.543	0.637,0.605,0.722	-0.02
10449	ENSG00000220205.9	VAMP2	chr17	-	8162248	8162369	8161607	8161766	8163466	8163546	10449	404487286	0,0,0	506258245	0,0,1	271	150	1	1	1.0,1.0,1.0	1.0,1.0,0.993	0.002
10450	ENSG00000179477.11	ALOX12B	chr17	-	8076174	8076344	8073153	8073318	8076656	8076743	10450	3,2,0	2,0,2	2,3,1	0,1,0	320	150	0.000695005	0.0184992	0.413,1.0,0.0	1.0,0.584,1.0	-0.39
10451	ENSG00000179477.11	ALOX12B	chr17	-	8079395	8079539	8076989	8077193	8079768	8079941	10451	3,0,0	0,3,0	0,8,0	1,2,1	294	150	1	1	1.0,0.0,NA	0.0,0.671,0.0	0.276
10453	ENSG00000170043.12	TRAPPC1	chr17	-	7931010	7931149	7930344	7930734	7931730	7931829	10453	826956660	0,0,0	1523859751	4,0,0	289	150	1	1	1.0,1.0,1.0	0.995,1.0,1.0	0.002
10454	ENSG00000170043.12	TRAPPC1	chr17	-	7931505	7931576	7931010	7931149	7931730	7931829	10454	140714871030	4,7,7	311713351145	5,8,3	221	150	1	1	0.996,0.993,0.99	0.998,0.991,0.996	-0.002
10455	ENSG00000170043.12	TRAPPC1	chr17	-	7931730	7931829	7931505	7931576	7931939	7931962	10455	665710503	0,0,0	1356680536	0,0,1	249	150	1	1	1.0,1.0,1.0	1.0,1.0,0.997	0.001
10457	ENSG00000126581.13	BECN1	chr17	-	42811654	42811797	42810133	42810928	42812230	42812356	10457	247262167	9,2,0	470228220	0,1,0	293	150	0.044583	0.385214	0.934,0.985,1.0	1.0,0.992,1.0	-0.024
10459	ENSG00000126581.13	BECN1	chr17	-	42811654	42811797	42810133	42810928	42814523	42814593	10459	247257167	1,6,0	467225217	0,2,0	293	150	0.664715	1	0.992,0.956,1.0	1.0,0.983,1.0	-0.012
10460	ENSG00000126581.13	BECN1	chr17	-	42811654	42811797	42810133	42810928	42818220	42818415	10460	249257167	0,0,0	467225217	4,0,0	293	150	1	1	1.0,1.0,1.0	0.984,1.0,1.0	0.005
10461	ENSG00000126581.13	BECN1	chr17	-	42811654	42811797	42810133	42810928	42823747	42823879	10461	247259167	1,0,0	467225217	0,0,1	293	150	1	1	0.992,1.0,1.0	1.0,1.0,0.991	0
10463	ENSG00000126581.13	BECN1	chr17	-	42812230	42812356	42811654	42811797	42813947	42813989	10463	3,7,7	132166130	6,8,6	225149109	276	150	0.837822	1	0.012,0.022,0.028	0.014,0.028,0.029	-0.003
10464	ENSG00000126581.13	BECN1	chr17	-	42813947	42814008	42810307	42810928	42814523	42814673	10464	39,58,38	1,6,0	76,51,33	0,2,0	211	150	0.0238401	0.249164	0.965,0.873,1.0	1.0,0.948,1.0	-0.037
10466	ENSG00000126581.13	BECN1	chr17	-	42814523	42814673	42813947	42814008	42815907	42816054	10466	361394272	0,0,0	667291240	0,0,1	300	150	1	1	1.0,1.0,1.0	1.0,1.0,0.992	0.003
10467	ENSG00000126581.13	BECN1	chr17	-	42815670	42815772	42814523	42814673	42815907	42815995	10467	2,2,4	206209127	12,7,0	377138130	252	150	0.202959	1	0.006,0.006,0.018	0.019,0.029,0.0	-0.006
10468	ENSG00000126581.13	BECN1	chr17	-	42815907	42816054	42813547	42814673	42818220	42818415	10468	476457301	11,1,4	911293313	0,0,0	297	150	0.0254212	0.260338	0.956,0.996,0.974	1.0,1.0,1.0	-0.025
10469	ENSG00000126581.13	BECN1	chr17	-	42818543	42818680	42818220	42818415	42819547	42819609	10469	175208133	2,2,0	240157156	5,1,0	287	150	0.689061	1	0.979,0.982,1.0	0.962,0.988,1.0	0.004
10470	ENSG00000126581.13	BECN1	chr17	-	42818786	42818877	42818543	42818680	42819547	42819609	10470	291307203	0,0,1	442245206	0,0,0	241	150	1	1	1.0,1.0,0.992	1.0,1.0,1.0	-0.003
10471	ENSG00000126581.13	BECN1	chr17	-	42820773	42820841	42818543	42819609	42823747	42823879	10471	305271191	0,1,2	417262210	0,0,0	218	150	1	1	1.0,0.995,0.985	1.0,1.0,1.0	-0.007
10472	ENSG00000126581.13	BECN1	chr17	-	42824154	42824379	42823817	42823879	42825175	42825232	10472	146,133,60	2,0,0	265126149	0,0,0	375	150	1	1	0.967,1.0,1.0	1.0,1.0,1.0	-0.011
10474	ENSG00000170049.10	KCNAB3	chr17	-	7923455	7923544	7921858	7923179	7923710	7923831	10474	43,29,25	0,2,0	55,49,37	1,1,0	239	150	1	1	1.0,0.901,1.0	0.972,0.969,1.0	-0.013
10475	ENSG00000170049.10	KCNAB3	chr17	-	7925096	7925183	7924414	7924498	7925682	7925726	10475	6,14,8	0,2,0	28,17,14	0,0,0	237	150	1	1	1.0,0.816,1.0	1.0,1.0,1.0	-0.061
10476	ENSG00000170049.10	KCNAB3	chr17	-	7925096	7925183	7924414	7924500	7925682	7925726	10476	24,46,24	4,0,0	75,46,38	9,4,2	237	150	0.0237705	0.248628	0.792,1.0,1.0	0.841,0.879,0.923	0.05
10477	ENSG00000170049.10	KCNAB3	chr17	-	7925309	7925501	7924628	7925183	7925682	7925726	10477	0,2,2	10,27,18	3,1,1	49,29,23	342	150	0.813316	1	0.0,0.031,0.046	0.026,0.015,0.019	0.006
10478	ENSG00000170049.10	KCNAB3	chr17	-	7925682	7925726	7924414	7924500	7925930	7925975	10478	8,9,6	0,0,0	29,15,11	0,2,0	194	150	1	1	1.0,1.0,1.0	1.0,0.853,1.0	0.049
10479	ENSG00000101782.15	RIOK3	chr18	+	23464518	23464628	23464205	23464313	23466132	23466276	10479	352410275	0,0,0	555340333	0,1,0	260	150	1	1	1.0,1.0,1.0	1.0,0.995,1.0	0.002
10480	ENSG00000101782.15	RIOK3	chr18	+	23467398	23467526	23466132	23466276	23473428	23473483	10480	271377194	11,14,6	503279237	8,2,4	278	150	0.00135583	0.0305488	0.93,0.936,0.946	0.971,0.987,0.97	-0.039
10481	ENSG00000101782.15	RIOK3	chr18	+	23473428	23473483	23467398	23467526	23474947	23475107	10481	55,84,47	0,0,0	142,72,66	0,1,0	205	150	1	1	1.0,1.0,1.0	1.0,0.981,1.0	0.006
10482	ENSG00000101782.15	RIOK3	chr18	+	23473428	23473626	23467398	23467526	23474947	23475107	10482	371451242	0,0,0	704351321	0,1,0	348	150	1	1	1.0,1.0,1.0	1.0,0.993,1.0	0.002
10483	ENSG00000101782.15	RIOK3	chr18	+	23477178	23477268	23477005	23477086	23479316	23479424	10483	285383216	0,0,0	563351202	4,1,0	240	150	1	1	1.0,1.0,1.0	0.989,0.995,1.0	0.005
10484	ENSG00000101782.15	RIOK3	chr18	+	23479316	23479424	23477005	23477268	23481171	23481365	10484	338480234	0,0,0	697408241	0,2,0	258	150	1	1	1.0,1.0,1.0	1.0,0.992,1.0	0.003
10485	ENSG00000101782.15	RIOK3	chr18	+	23479325	23479424	23477178	23477268	23481171	23481500	10485	159245102	0,0,0	351184111	0,2,0	249	150	1	1	1.0,1.0,1.0	1.0,0.982,1.0	0.006
10486	ENSG00000183011.14	NAA38	chr17	-	7857014	7857198	7856684	7856843	7883234	7883335	10486	950992719	1,1,0	1857997925	0,0,0	334	150	1	1	0.998,0.998,1.0	1.0,1.0,1.0	-0.001
10487	ENSG00000183011.14	NAA38	chr17	-	7866490	7866558	7857014	7857198	7883234	7883335	10487	4,2,6	159175118	21,11,4	352184158	218	150	0.0208916	0.226906	0.017,0.008,0.034	0.039,0.04,0.017	-0.012
10488	ENSG00000132510.11	KDM6B	chr17	+	7839905	7840024	7834216	7834350	7844900	7845020	10488	61,69,33	11,6,18	135,90,62	27,10,14	269	150	0.622899	1	0.756,0.865,0.506	0.736,0.834,0.712	-0.052
10489	ENSG00000132510.11	KDM6B	chr17	+	7840283	7840370	7839903	7840024	7844900	7845020	10489	0,0,0	49,48,32	1,0,0	122,85,70	237	150	1	1	0.0,0.0,0.0	0.005,0.0,0.0	-0.002
10490	ENSG00000132510.11	KDM6B	chr17	+	7844900	7845020	7839903	7840024	7845313	7845347	10490	169192176	0,4,2	489249252	0,2,0	270	150	0.562636	1	1.0,0.964,0.98	1.0,0.986,1.0	-0.014
10491	ENSG00000132510.11	KDM6B	chr17	+	7845549	7845691	7845313	7845456	7845871	7845970	10491	206279194	0,1,0	427315275	0,0,0	292	150	1	1	1.0,0.993,1.0	1.0,1.0,1.0	-0.002
10493	ENSG00000132510.11	KDM6B	chr17	+	7851647	7851796	7851477	7851549	7851950	7852065	10493	337399220	0,0,0	610342267	4,0,0	299	150	1	1	1.0,1.0,1.0	0.987,1.0,1.0	0.004
10494	ENSG00000104998.4	IL27RA	chr19	+	14039507	14039665	14032385	14032503	14039752	14039910	10494	68,89,39	0,0,0	90,36,32	0,1,0	308	150	1	1	1.0,1.0,1.0	1.0,0.946,1.0	0.018
10495	ENSG00000104998.4	IL27RA	chr19	+	14039752	14039910	14032385	14032503	14042452	14042612	10495	37,41,16	3,3,3	52,47,22	0,1,4	308	150	0.101929	0.67671	0.857,0.869,0.722	1.0,0.958,0.728	-0.079
10496	ENSG00000104998.4	IL27RA	chr19	+	14050757	14050883	14049155	14049314	14051606	14051700	10496	79,78,43	0,1,0	65,48,43	0,0,0	276	150	1	1	1.0,0.977,1.0	1.0,1.0,1.0	-0.008
10499	ENSG00000108947.5	EFNB3	chr17	+	7707957	7708250	7705201	7705720	7708434	7708527	10499	710921621	1,0,0	1153749626	0,0,2	443	150	1	1	0.996,1.0,1.0	1.0,1.0,0.991	0.002
10500	ENSG00000108947.5	EFNB3	chr17	+	7708434	7708527	7707957	7708250	7708634	7708739	10500	688852497	0,0,1	1164637580	0,0,0	243	150	1	1	1.0,1.0,0.997	1.0,1.0,1.0	-0.001
10502	ENSG00000141499.17	WRAP53	chr17	+	7700740	7700829	7689589	7689701	7701426	7701549	10502	70,65,29	0,0,2	130,103,80	1,0,0	239	150	1	1	1.0,1.0,0.901	0.988,1.0,1.0	-0.029
10504	ENSG00000141499.17	WRAP53	chr17	+	7702992	7703127	7701656	7702846	7703242	7703374	10504	187240146	0,0,0	526345258	0,0,2	285	150	1	1	1.0,1.0,1.0	1.0,1.0,0.985	0.005
10505	ENSG00000129244.9	ATP1B2	chr17	+	7653373	7653502	7650925	7651630	7653840	7653945	10505	44,45,35	0,0,0	112,37,49	0,0,1	279	150	1	1	1.0,1.0,1.0	1.0,1.0,0.963	0.012
10506	ENSG00000129245.12	FXR2	chr17	-	7592070	7592157	7591441	7591925	7592253	7592357	10506	17,34,17	252336175	40,35,17	375308253	237	150	0.586403	1	0.041,0.06,0.058	0.063,0.067,0.041	-0.004
10507	ENSG00000129245.12	FXR2	chr17	-	7601408	7601525	7595823	7595994	7602908	7603002	10507	652709427	2,0,0	980573510	2,0,0	267	150	1	1	0.995,1.0,1.0	0.996,1.0,1.0	0
10508	ENSG00000129245.12	FXR2	chr17	-	7605644	7605738	7604008	7604080	7606096	7606149	10508	371448341	0,1,0	816417373	0,0,0	244	150	1	1	1.0,0.996,1.0	1.0,1.0,1.0	-0.001
10509	ENSG00000129255.16	MPDU1	chr17	+	7585731	7585797	7583665	7583965	7585950	7586078	10509	81,73,82	0,0,0	164,89,96	0,0,1	216	150	1	1	1.0,1.0,1.0	1.0,1.0,0.985	0.005
10511	ENSG00000129255.16	MPDU1	chr17	+	7585945	7586078	7585694	7585797	7586655	7586777	10511	168,174,94	0,0,0	351219209	2,0,0	283	150	1	1	1.0,1.0,1.0	0.989,1.0,1.0	0.004
10512	ENSG00000129255.16	MPDU1	chr17	+	7585945	7586078	7585694	7585797	7586691	7586746	10512	433488274	0,2,1	873519505	2,0,0	283	150	1	1	1.0,0.992,0.993	0.996,1.0,1.0	-0.004
10514	ENSG00000129255.16	MPDU1	chr17	+	7585950	7586078	7585731	7585797	7586655	7586777	10514	27,32,16	0,0,0	64,30,35	2,0,0	278	150	1	1	1.0,1.0,1.0	0.945,1.0,1.0	0.018
10515	ENSG00000129255.16	MPDU1	chr17	+	7585950	7586078	7585731	7585797	7586691	7586777	10515	281329187	0,2,1	554306299	2,0,0	278	150	1	1	1.0,0.989,0.99	0.993,1.0,1.0	-0.005
10521	ENSG00000129255.16	MPDU1	chr17	+	7586898	7587017	7586655	7586777	7587160	7587271	10521	475496301	0,2,2	749556526	2,1,1	269	150	1	1	1.0,0.993,0.988	0.995,0.997,0.997	-0.003
10522	ENSG00000277957.1	SENP3-EIF4A1	chr17	+	7565716	7565764	7565439	7565587	7566926	7567004	10522	272357213	2,5,1	870423327	13,3,7	198	150	0.159939	0.911715	0.99,0.982,0.994	0.981,0.991,0.973	0.007
10523	ENSG00000277957.1	SENP3-EIF4A1	chr17	+	7565716	7565764	7565439	7565587	7570355	7570493	10523	47,87,39	0,0,1	200,94,63	0,1,0	198	150	1	1	1.0,1.0,0.967	1.0,0.986,1.0	-0.006
10524	ENSG00000277957.1	SENP3-EIF4A1	chr17	+	7566926	7567004	7565439	7565587	7570355	7570493	10524	203260175	0,0,1	521293228	0,1,0	228	150	1	1	1.0,1.0,0.991	1.0,0.995,1.0	-0.001
10525	ENSG00000161956.13	SENP3	chr17	+	7566926	7567004	7565694	7565764	7570355	7570493	10525	429526348	2,0,0	1182618483	3,1,0	228	150	1	1	0.993,1.0,1.0	0.996,0.998,1.0	0
10526	ENSG00000277957.1	SENP3-EIF4A1	chr17	+	7570355	7570493	7565716	7565764	7571372	7571479	10526	35,31,14	3,2,0	72,32,29	7,0,6	288	150	0.174137	0.965317	0.859,0.89,1.0	0.843,1.0,0.716	0.063
10527	ENSG00000161956.13	SENP3	chr17	+	7570680	7570764	7570355	7570493	7571372	7571686	10527	227254158	0,3,0	335275245	2,3,3	234	150	0.687036	1	1.0,0.982,1.0	0.991,0.983,0.981	0.009
10528	ENSG00000161956.13	SENP3	chr17	+	7570882	7570933	7570680	7570764	7571372	7571461	10528	418457268	6,0,4	761491389	1,4,6	201	150	0.956259	1	0.981,1.0,0.98	0.998,0.989,0.98	-0.002
10529	ENSG00000277957.1	SENP3-EIF4A1	chr17	+	7572283	7572864	7571372	7571479	7574259	7574308	10529	138518761071	7,2,2	169815881526	18,17,11	731	150	5.02549e-06	0.000385936	0.976,0.995,0.991	0.951,0.95,0.966	0.032
10530	ENSG00000161960.16	EIF4A1	chr17	+	7574259	7574308	7572823	7572864	7574545	7574678	10530	239930231782	0,0,1	377731102781	0,0,0	199	150	1	1	1.0,1.0,0.999	1.0,1.0,1.0	0
10531	ENSG00000277957.1	SENP3-EIF4A1	chr17	+	7574545	7574678	7574259	7574308	7575118	7575258	10531	601874254536	0,7,6	1157082276991	2,6,8	283	150	1	1	1.0,0.998,0.998	1.0,0.999,0.998	0
10532	ENSG00000277957.1	SENP3-EIF4A1	chr17	+	7575118	7575258	7574259	7574308	7576523	7576692	10532	424245462731	0,0,0	792752234683	1,0,0	290	150	1	1	1.0,1.0,1.0	1.0,1.0,1.0	0
10533	ENSG00000161960.16	EIF4A1	chr17	+	7578164	7578244	7577826	7577916	7578341	7579006	10533	602867713970	0,0,0	1398779056585	7,2,5	230	150	1	1	1.0,1.0,1.0	0.999,1.0,0.999	0.001
10534	ENSG00000161956.13	SENP3	chr17	+	7565694	7565764	7565463	7565587	7566926	7567004	10534	96,121,69	2,5,1	226131116	13,3,7	220	150	0.0764622	0.557135	0.97,0.943,0.979	0.922,0.968,0.919	0.028
10535	ENSG00000105255.11	FSD1	chr19	+	4307881	4307983	4306197	4306329	4310272	4310295	10535	690813502	0,0,1	1308878767	3,3,1	252	150	1	1	1.0,1.0,0.997	0.996,0.994,0.998	0.003
10536	ENSG00000105255.11	FSD1	chr19	+	4317181	4317280	4311472	4312051	4318345	4318505	10536	898927654	1,2,0	17011053962	0,0,0	249	150	1	1	0.998,0.996,1.0	1.0,1.0,1.0	-0.002
10537	ENSG00000105255.11	FSD1	chr19	+	4317181	4317280	4311472	4312051	4322985	4323146	10537	280282212	2,3,0	678388325	0,0,0	249	150	1	1	0.988,0.983,1.0	1.0,1.0,1.0	-0.01
10538	ENSG00000105255.11	FSD1	chr19	+	4318345	4318505	4317181	4317280	4318871	4318951	10538	9271023758	0,1,0	157111051087	1,3,0	310	150	1	1	1.0,0.998,1.0	0.999,0.994,1.0	0.002
10539	ENSG00000105255.11	FSD1	chr19	+	4318383	4318505	4317181	4317280	4318871	4318950	10539	267303279	0,1,0	484365383	1,3,0	272	150	1	1	1.0,0.994,1.0	0.996,0.985,1.0	0.004
10540	ENSG00000105255.11	FSD1	chr19	+	4318871	4318951	4317181	4317280	4322985	4323146	10540	91168146	0,2,0	251199211	0,0,0	230	150	1	1	1.0,0.982,1.0	1.0,1.0,1.0	-0.006
10541	ENSG00000105255.11	FSD1	chr19	+	4322985	4323146	4318871	4318951	4323347	4323436	10541	285414351	0,2,0	646475523	1,0,0	311	150	1	1	1.0,0.99,1.0	0.997,1.0,1.0	-0.002
10542	ENSG00000105255.11	FSD1	chr19	+	4322985	4323237	4318871	4318951	4323347	4323436	10542	10741266868	0,2,0	213113251296	1,0,0	402	150	1	1	1.0,0.996,1.0	0.999,1.0,1.0	-0.001
10543	ENSG00000248871.1	TNFSF12-TNFSF13	chr17	+	7556777	7556902	7550942	7550978	7559845	7559893	10543	106,133,60	0,0,0	100,39,57	3,0,0	275	150	0.666889	1	1.0,1.0,1.0	0.948,1.0,1.0	0.017
10544	ENSG00000248871.1	TNFSF12-TNFSF13	chr17	+	7559623	7559702	7556777	7556902	7559845	7559893	10544	9,8,11	3,4,0	9,4,7	0,0,0	229	150	8.0956e-05	0.00358506	0.663,0.567,1.0	1.0,1.0,1.0	-0.257
10545	ENSG00000161955.17	TNFSF13	chr17	+	7559845	7559893	7559623	7559702	7560048	7560167	10545	13,11,7	0,1,0	11,3,9	0,1,0	198	150	1	1	1.0,0.893,1.0	1.0,0.694,1.0	0.066
10546	ENSG00000239697.11	TNFSF12	chr17	+	7553586	7553825	7550942	7550978	7556777	7556902	10546	0,2,17	107,133,64	26,6,8	108,42,64	389	150	0.000257487	0.00861091	0.0,0.006,0.093	0.085,0.052,0.046	-0.028
10547	ENSG00000187838.17	PLSCR3	chr17	-	7393143	7393364	7392790	7392880	7393466	7393482	10547	241238131	0,0,0	368215157	0,2,0	371	150	1	1	1.0,1.0,1.0	1.0,0.978,1.0	0.007
10548	ENSG00000187838.17	PLSCR3	chr17	-	7393143	7393364	7392790	7392952	7393466	7393482	10548	349335210	18,28,18	574305258	29,19,20	371	150	0.396646	1	0.887,0.829,0.825	0.889,0.866,0.839	-0.018
10549	ENSG00000187838.17	PLSCR3	chr17	-	7393466	7393509	7392790	7392952	7394103	7394267	10549	8,18,12	6,0,0	16,16,11	0,0,0	193	150	0.0162358	0.19002	0.509,1.0,1.0	1.0,1.0,1.0	-0.164
10550	ENSG00000187838.17	PLSCR3	chr17	-	7393600	7393836	7393466	7393509	7394103	7394159	10550	353383208	5,10,4	401325246	3,11,4	386	150	0.834668	1	0.965,0.937,0.953	0.981,0.92,0.96	-0.002
10551	ENSG00000174292.12	TNK1	chr17	+	7383227	7383320	7382835	7383089	7383424	7383616	10551	3,2,5	0,0,1	5,0,0	0,0,0	243	150	1	1	1.0,1.0,0.755	1.0,NA,NA	-0.082
10552	ENSG00000174292.12	TNK1	chr17	+	7383249	7383320	7382835	7383089	7383424	7383616	10552	16,15,12	0,0,1	7,8,6	0,0,0	221	150	1	1	1.0,1.0,0.891	1.0,1.0,1.0	-0.036
10553	ENSG00000174292.12	TNK1	chr17	+	7388405	7388704	7387377	7387457	7388787	7388883	10553	64,71,26	0,1,0	43,45,22	0,0,0	449	150	1	1	1.0,0.96,1.0	1.0,1.0,1.0	-0.013
10556	ENSG00000215041.10	NEURL4	chr17	-	7317460	7317573	7317204	7317370	7317787	7317932	10556	166222116	2,4,3	317175162	0,0,0	263	150	0.131004	0.798843	0.979,0.969,0.957	1.0,1.0,1.0	-0.032
10557	ENSG00000215041.10	NEURL4	chr17	-	7317460	7317684	7317246	7317370	7317787	7317932	10557	81,98,51	2,4,3	175,90,76	0,0,0	374	150	0.000421365	0.0125876	0.942,0.908,0.872	1.0,1.0,1.0	-0.093
10558	ENSG00000215041.10	NEURL4	chr17	-	7318494	7318674	7318268	7318356	7319049	7319208	10558	128166167	4,0,0	224158180	0,0,0	330	150	0.86169	1	0.936,1.0,1.0	1.0,1.0,1.0	-0.021
10559	ENSG00000215041.10	NEURL4	chr17	-	7318494	7318691	7318268	7318356	7319049	7319208	10559	81,81,117	4,0,0	164,96,115	0,0,0	347	150	0.673322	1	0.897,1.0,1.0	1.0,1.0,1.0	-0.034
10560	ENSG00000215041.10	NEURL4	chr17	-	7327164	7327230	7326710	7327009	7327439	7327500	10560	84,104,56	1,11,5	141,83,82	15,4,7	216	150	0.485396	1	0.983,0.868,0.886	0.867,0.935,0.891	0.015
10561	ENSG00000141524.17	TMC6	chr17	-	78117801	78117935	78117467	78117644	78118970	78119046	10561	32,32,28	0,0,1	67,49,70	1,0,0	284	150	1	1	1.0,1.0,0.937	0.973,1.0,1.0	-0.012
10563	ENSG00000141524.17	TMC6	chr17	-	78120652	78120832	78119296	78119392	78121012	78121164	10563	45,51,34	1,1,6	166,84,81	1,0,6	330	150	0.0789673	0.569127	0.953,0.959,0.72	0.987,1.0,0.86	-0.072
10564	ENSG00000141524.17	TMC6	chr17	-	78124888	78124985	78124178	78124781	78125157	78125263	10564	23,21,24	3,2,4	57,44,64	10,2,0	247	150	0.36158	1	0.823,0.864,0.785	0.776,0.93,1.0	-0.078
10565	ENSG00000141524.17	TMC6	chr17	-	78126776	78126906	78126523	78126648	78128611	78128630	10565	37,26,20	1,0,0	46,46,39	0,0,0	280	150	1	1	0.952,1.0,1.0	1.0,1.0,1.0	-0.016
10566	ENSG00000141524.17	TMC6	chr17	-	78126776	78126906	78126523	78126648	78128658	78128772	10566	28,20,23	0,1,0	40,41,34	1,0,0	280	150	1	1	1.0,0.915,1.0	0.955,1.0,1.0	-0.013
10567	ENSG00000141524.17	TMC6	chr17	-	78126776	78126974	78126523	78126648	78128611	78128751	10567	27,23,19	1,0,0	47,40,37	0,0,0	348	150	1	1	0.921,1.0,1.0	1.0,1.0,1.0	-0.026
10568	ENSG00000141524.17	TMC6	chr17	-	78126776	78126974	78126523	78126648	78128658	78128758	10568	27,21,19	0,1,0	47,40,33	1,0,0	348	150	1	1	1.0,0.901,1.0	0.953,1.0,1.0	-0.017
10569	ENSG00000261915.6	RP11-542C16.2	chr17	-	7313028	7313124	7312660	7312839	7313211	7313291	10569	700778457	0,0,0	752616521	0,1,0	246	150	1	1	1.0,1.0,1.0	1.0,0.997,1.0	0.001
10570	ENSG00000261915.6	RP11-542C16.2	chr17	-	7313379	7313469	7313211	7313291	7313905	7313988	10570	301385205	0,4,0	287261202	1,6,8	240	150	0.00844171	0.117992	1.0,0.984,1.0	0.994,0.965,0.94	0.028
10571	ENSG00000261915.6	RP11-542C16.2	chr17	-	7313567	7313721	7313379	7313469	7313905	7313988	10571	9421085691	0,0,0	1168898774	1,0,0	304	150	1	1	1.0,1.0,1.0	0.998,1.0,1.0	0.001
10572	ENSG00000261915.6	RP11-542C16.2	chr17	-	7313905	7313988	7313211	7313291	7314079	7314159	10572	276354204	0,0,0	541271279	4,1,0	233	150	1	1	1.0,1.0,1.0	0.989,0.994,1.0	0.006
10573	ENSG00000132522.16	GPS2	chr17	-	7313905	7313988	7313567	7313721	7314079	7314159	10573	700860508	0,0,0	1090657643	0,0,1	233	150	1	1	1.0,1.0,1.0	1.0,1.0,0.998	0.001
10574	ENSG00000132507.18	EIF5A	chr17	+	7308480	7308575	7307539	7307752	7309614	7309800	10574	8,8,11	175920761437	22,10,7	836430962538	245	150	1	1	0.003,0.002,0.005	0.002,0.002,0.002	0.001
10575	ENSG00000132507.18	EIF5A	chr17	+	7308480	7308575	7307973	7308113	7309614	7309800	10575	8,8,11	78,114,97	22,10,7	198,95,84	245	150	0.661254	1	0.059,0.041,0.065	0.064,0.061,0.049	-0.003
10576	ENSG00000132507.18	EIF5A	chr17	+	7309596	7309800	7307601	7307752	7311017	7311122	10576	298835032243	1,0,8	1040949784104	3,0,2	354	150	1	1	0.999,1.0,0.992	0.999,1.0,0.999	-0.002
10577	ENSG00000132507.18	EIF5A	chr17	+	7309614	7309800	7307581	7307752	7311017	7311122	10577	474555633671	1,0,8	1871180606632	3,0,2	336	150	1	1	1.0,1.0,0.995	1.0,1.0,0.999	-0.001
10578	ENSG00000132507.18	EIF5A	chr17	+	7309614	7309800	7307973	7308113	7311017	7311122	10578	306436052331	0,0,0	1054550594178	2,0,0	336	150	1	1	1.0,1.0,1.0	1.0,1.0,1.0	0
10579	ENSG00000132507.18	EIF5A	chr17	+	7311577	7311651	7311349	7311481	7311821	7312244	10579	393346052842	0,0,0	979562625265	0,4,0	224	150	1	1	1.0,1.0,1.0	1.0,0.999,1.0	0
10581	ENSG00000141505.12	ASGR1	chr17	-	7176829	7176901	7174373	7174460	7176980	7177046	10581	63,64,48	1,5,1	72,29,31	0,0,2	222	150	0.0477303	0.403731	0.977,0.896,0.97	1.0,1.0,0.913	-0.023
10582	ENSG00000141505.12	ASGR1	chr17	-	7177209	7177326	7176980	7177076	7178493	7178588	10582	23,34,28	0,0,0	30,12,23	0,1,0	267	150	1	1	1.0,1.0,1.0	1.0,0.871,1.0	0.043
10584	ENSG00000161939.19	RNASEK-C17orf49	chr17	+	7014144	7015156	7013665	7013742	7016494	7016685	10584	443951562875	4,0,0	574737082820	0,0,0	1162	150	1	1	0.993,1.0,1.0	1.0,1.0,1.0	-0.002
10585	ENSG00000258315.5	C17orf49	chr17	+	7015773	7015875	7015039	7015156	7016494	7016685	10585	677762453	13,32,14	1717804629	34,33,29	252	150	0.863114	1	0.969,0.934,0.951	0.968,0.935,0.928	0.008
10586	ENSG00000258315.5	C17orf49	chr17	+	7016909	7017014	7016494	7016685	7017256	7017375	10586	373352269	58,62,34	611426341	79,73,58	255	150	0.969208	1	0.791,0.77,0.823	0.82,0.774,0.776	0.005
10587	ENSG00000161939.19	RNASEK-C17orf49	chr17	+	7016909	7017014	7016494	7016685	7017260	7017502	10587	515565316	3,7,4	986609498	3,1,5	255	150	0.442547	1	0.99,0.979,0.979	0.995,0.997,0.983	-0.009
10588	ENSG00000215067.10	ALOX12-AS1	chr17	-	7002483	7002620	6985108	6985540	7009795	7009889	10588	11,18,9	1,1,2	23,11,5	7,3,5	287	150	0.00582303	0.0898842	0.852,0.904,0.702	0.632,0.657,0.343	0.275
10589	ENSG00000215067.10	ALOX12-AS1	chr17	-	7002483	7002620	6999146	6999586	7009795	7009889	10589	14,16,8	0,1,0	24,11,5	2,1,0	287	150	0.541845	1	1.0,0.893,1.0	0.862,0.852,1.0	0.06
10591	ENSG00000215067.10	ALOX12-AS1	chr17	-	7009795	7009889	7001131	7002620	7012195	7012317	10591	27,32,10	4,9,2	45,30,23	32,14,4	244	150	0.0603647	0.473457	0.806,0.686,0.755	0.464,0.568,0.779	0.145
10592	ENSG00000215067.10	ALOX12-AS1	chr17	-	7010058	7010137	7009795	7009889	7012195	7012331	10592	2,0,0	21,24,1	0,1,3	32,25,23	229	150	0.434772	1	0.059,0.0,0.0	0.0,0.026,0.079	-0.015
10602	ENSG00000129235.11	TXNDC17	chr17	+	6641752	6641834	6640984	6641100	6642248	6642324	10602	377378269	3,0,0	920427302	0,0,0	232	150	1	1	0.988,1.0,1.0	1.0,1.0,1.0	-0.004
10603	ENSG00000129235.11	TXNDC17	chr17	+	6641752	6641834	6641015	6641152	6642248	6642324	10603	431440314	0,2,0	996466361	0,0,6	232	150	1	1	1.0,0.993,1.0	1.0,1.0,0.975	0.006
10604	ENSG00000129235.11	TXNDC17	chr17	+	6641752	6641834	6641026	6641227	6642248	6642324	10604	769856609	3,8,2	2143972783	33,15,6	232	150	0.00302638	0.0554905	0.994,0.986,0.995	0.977,0.977,0.988	0.011
10605	ENSG00000129235.11	TXNDC17	chr17	+	6641752	6641932	6641033	6641227	6642248	6642324	10605	230278194	3,8,2	778365336	33,15,6	330	150	0.00926983	0.126316	0.972,0.94,0.978	0.915,0.917,0.962	0.032
10606	ENSG00000129235.11	TXNDC17	chr17	+	6642248	6642324	6641657	6641834	6642950	6643067	10606	868865614	0,2,0	1846964704	0,0,0	226	150	1	1	1.0,0.997,1.0	1.0,1.0,1.0	-0.001
10607	ENSG00000091622.16	PITPNM3	chr17	-	6474431	6474604	6472656	6472827	6477028	6477213	10607	9,14,7	0,1,0	12,8,4	0,0,0	323	150	1	1	1.0,0.867,1.0	1.0,1.0,1.0	-0.044
10609	ENSG00000167842.16	MIS12	chr17	+	5487556	5487694	5486384	5486684	5488195	5488589	10609	0,3,1	11,22,20	0,5,1	51,20,14	288	150	0.87945	1	0.0,0.066,0.025	0.0,0.115,0.036	-0.02
10610	ENSG00000167842.16	MIS12	chr17	+	5488195	5488589	5486284	5486420	5488822	5488935	10610	240300151	0,1,5	535274231	1,2,2	544	150	0.495232	1	1.0,0.988,0.893	0.993,0.974,0.97	-0.019
10611	ENSG00000167842.16	MIS12	chr17	+	5488195	5488589	5486565	5486684	5488822	5488935	10611	251321171	41,51,39	586293245	90,55,24	544	150	0.289136	1	0.628,0.634,0.547	0.642,0.595,0.738	-0.055
10612	ENSG00000108561.8	C1QBP	chr17	-	5433668	5433767	5433292	5433415	5434872	5434966	10612	199222361428	3,7,5	464424642287	11,11,6	249	150	1	1	0.998,0.995,0.994	0.996,0.993,0.996	0.001
10613	ENSG00000108561.8	C1QBP	chr17	-	5434872	5434966	5433292	5433415	5438122	5438273	10613	9171018576	0,0,1	20881139952	2,0,0	244	150	1	1	1.0,1.0,0.997	0.998,1.0,1.0	0
10617	ENSG00000167840.13	ZNF232	chr17	-	5108925	5109052	5105540	5106506	5109393	5109868	10617	42,39,31	0,1,0	84,30,35	0,0,0	277	150	1	1	1.0,0.955,1.0	1.0,1.0,1.0	-0.015
10618	ENSG00000167840.13	ZNF232	chr17	-	5108925	5109052	5105634	5106533	5109393	5109868	10618	77,70,48	4,11,2	149,53,80	20,14,10	277	150	0.0400974	0.357608	0.912,0.775,0.929	0.801,0.672,0.812	0.11
10619	ENSG00000167840.13	ZNF232	chr17	-	5111075	5111219	5108925	5109868	5111799	5111815	10619	68,48,43	18,16,12	118,55,43	51,25,18	294	150	0.0589524	0.465824	0.658,0.605,0.646	0.541,0.529,0.549	0.097
10620	ENSG00000167840.13	ZNF232	chr17	-	5111075	5111219	5109393	5109768	5111799	5111815	10620	35,20,31	5,0,7	65,24,26	7,0,0	294	150	0.0966932	0.65368	0.781,1.0,0.693	0.826,1.0,1.0	-0.117
10621	ENSG00000167840.13	ZNF232	chr17	-	5111799	5112351	5109393	5109868	5122976	5123102	10621	20,25,14	2,1,0	56,30,24	0,0,0	702	150	0.794135	1	0.681,0.842,1.0	1.0,1.0,1.0	-0.159
10623	ENSG00000129250.12	KIF1C	chr17	+	4999012	4999046	4997953	4998156	4999849	4999970	10623	2,0,0	15,13,9	0,0,0	7,13,8	184	150	1	1	0.098,0.0,0.0	0.0,0.0,0.0	0.033
10624	ENSG00000129250.12	KIF1C	chr17	+	4999849	4999970	4997949	4998156	5000219	5000352	10624	20,19,15	0,2,0	39,31,29	0,0,0	271	150	1	1	1.0,0.84,1.0	1.0,1.0,1.0	-0.053
10625	ENSG00000129250.12	KIF1C	chr17	+	5000219	5000352	4999849	4999970	5000771	5000848	10625	40,40,37	0,0,0	85,44,39	1,4,5	283	150	0.000112313	0.00460148	1.0,1.0,1.0	0.978,0.854,0.805	0.121
10626	ENSG00000129250.12	KIF1C	chr17	+	5003611	5003689	5002730	5002842	5003850	5003916	10626	31,32,31	0,0,0	70,36,29	4,0,0	228	150	0.584055	1	1.0,1.0,1.0	0.92,1.0,1.0	0.027
10627	ENSG00000108509.21	CAMTA2	chr17	-	4969499	4969520	4969149	4969337	4969629	4969701	10627	61,64,28	2,0,3	71,40,42	3,0,3	171	150	0.641981	1	0.964,1.0,0.891	0.954,1.0,0.925	-0.008
10628	ENSG00000108509.21	CAMTA2	chr17	-	4972231	4972536	4970339	4970536	4972768	4972793	10628	199215119	0,1,0	248184146	1,4,0	455	150	0.499947	1	1.0,0.986,1.0	0.988,0.938,1.0	0.02
10629	ENSG00000108509.21	CAMTA2	chr17	-	4973584	4973769	4973174	4973253	4974384	4974500	10629	112,151,99	4,1,0	231118128	3,0,4	335	150	0.691961	1	0.926,0.985,1.0	0.972,1.0,0.935	0.001
10630	ENSG00000108509.21	CAMTA2	chr17	-	4981677	4981742	4981224	4981359	4982088	4982227	10630	25,51,23	2,0,0	66,30,23	0,2,0	215	150	1	1	0.897,1.0,1.0	1.0,0.913,1.0	-0.005
10631	ENSG00000108509.21	CAMTA2	chr17	-	4981677	4981742	4981224	4981359	4982756	4982892	10631	27,52,23	2,0,0	70,35,25	0,0,0	215	150	1	1	0.904,1.0,1.0	1.0,1.0,1.0	-0.032
10632	ENSG00000108509.21	CAMTA2	chr17	-	4981677	4981831	4981224	4981359	4982088	4982160	10632	90,128,69	2,0,0	162116115	0,2,0	304	150	1	1	0.957,1.0,1.0	1.0,0.966,1.0	-0.003
10633	ENSG00000108509.21	CAMTA2	chr17	-	4981677	4981831	4981224	4981359	4982756	4982892	10633	56,79,42	2,0,0	113,71,91	0,0,0	304	150	1	1	0.933,1.0,1.0	1.0,1.0,1.0	-0.022
10634	ENSG00000108509.21	CAMTA2	chr17	-	4982088	4982160	4981224	4981359	4982756	4982892	10634	8,13,9	2,0,0	18,13,10	0,0,0	222	150	1	1	0.73,1.0,1.0	1.0,1.0,1.0	-0.09
10635	ENSG00000108509.21	CAMTA2	chr17	-	4982088	4982160	4981677	4981831	4982756	4982892	10635	42,64,39	7,8,8	85,56,48	30,6,16	222	150	0.108286	0.704278	0.802,0.844,0.767	0.657,0.863,0.67	0.074
10636	ENSG00000108509.21	CAMTA2	chr17	-	4982088	4982175	4981224	4981359	4982756	4982892	10636	10,5,3	2,0,0	3,6,3	0,0,0	237	150	1	1	0.76,1.0,1.0	1.0,1.0,1.0	-0.08
10637	ENSG00000108509.21	CAMTA2	chr17	-	4982088	4982175	4981677	4981831	4982756	4982892	10637	23,38,20	7,8,8	38,37,19	30,6,16	237	150	0.166105	0.935672	0.675,0.75,0.613	0.445,0.796,0.429	0.123
10638	ENSG00000108509.21	CAMTA2	chr17	-	4982088	4982227	4981224	4981359	4982756	4982892	10638	13,8,6	2,0,0	8,7,5	0,0,0	289	150	1	1	0.771,1.0,1.0	1.0,1.0,1.0	-0.076
10639	ENSG00000108509.21	CAMTA2	chr17	-	4982088	4982227	4981677	4981742	4982756	4982892	10639	12,8,6	3,1,0	9,7,5	5,5,2	289	150	0.00802479	0.113936	0.675,0.806,1.0	0.483,0.421,0.565	0.337
10640	ENSG00000108509.21	CAMTA2	chr17	-	4982088	4982227	4981677	4981831	4982756	4982892	10640	31,40,24	7,8,8	42,35,23	30,6,16	289	150	0.0899667	0.6224	0.697,0.722,0.609	0.421,0.752,0.427	0.143
10641	ENSG00000108509.21	CAMTA2	chr17	-	4985879	4985983	4982975	4983043	4986191	4986213	10641	64,80,36	0,0,1	110,58,57	0,0,0	254	150	1	1	1.0,1.0,0.955	1.0,1.0,1.0	-0.015
10643	ENSG00000091640.8	SPAG7	chr17	-	4960233	4960318	4960021	4960111	4960458	4960547	10643	579695426	0,0,0	1273662521	0,0,2	235	150	1	1	1.0,1.0,1.0	1.0,1.0,0.994	0.002
10644	ENSG00000108518.8	PFN1	chr17	-	4946627	4946820	4945651	4945997	4948262	4948530	10644	14313163179833	0,0,1	332611613313072	3,2,1	343	150	1	1	1.0,1.0,1.0	1.0,1.0,1.0	0
10645	ENSG00000108523.16	RNF167	chr17	+	4940486	4940642	4940119	4940230	4940872	4940993	10645	90,136,70	0,4,4	239,82,95	2,1,5	306	150	0.630946	1	1.0,0.943,0.896	0.983,0.976,0.903	-0.008
10646	ENSG00000108523.16	RNF167	chr17	+	4940486	4940726	4940007	4940230	4940872	4940993	10646	217296174	0,4,4	475198220	2,1,5	390	150	0.689032	1	1.0,0.966,0.944	0.989,0.987,0.944	-0.003
10647	ENSG00000108523.16	RNF167	chr17	+	4940486	4940726	4940007	4940230	4940922	4940993	10647	230290172	2,8,2	458202221	11,2,4	390	150	0.679263	1	0.978,0.933,0.971	0.941,0.975,0.955	0.004
10648	ENSG00000108523.16	RNF167	chr17	+	4940486	4940726	4940007	4940230	4941076	4941157	10648	219273164	6,2,2	439186213	2,0,3	390	150	0.049985	0.417677	0.934,0.981,0.969	0.988,1.0,0.965	-0.023
10649	ENSG00000108523.16	RNF167	chr17	+	4940486	4940993	4940267	4940360	4941076	4941157	10649	10871263928	0,0,0	14949901047	3,0,5	657	150	1	1	1.0,1.0,1.0	0.991,1.0,0.98	0.01
10650	ENSG00000108523.16	RNF167	chr17	+	4940872	4940993	4940082	4940230	4941076	4941157	10650	287395227	6,2,2	348246230	2,0,3	271	150	0.432396	1	0.964,0.991,0.984	0.99,1.0,0.977	-0.009
10651	ENSG00000108523.16	RNF167	chr17	+	4940872	4940993	4940099	4940360	4941076	4941157	10651	290402224	0,0,0	350246232	3,0,5	271	150	0.67406	1	1.0,1.0,1.0	0.985,1.0,0.963	0.017
10652	ENSG00000108523.16	RNF167	chr17	+	4940872	4940993	4940486	4940726	4941076	4941157	10652	288419234	3,5,1	382261232	0,4,0	271	150	0.728746	1	0.982,0.979,0.992	1.0,0.973,1.0	-0.007
10653	ENSG00000108523.16	RNF167	chr17	+	4940922	4940993	4940119	4940230	4941076	4941157	10653	167260164	6,2,2	226168138	2,0,3	221	150	0.199622	1	0.95,0.989,0.982	0.987,1.0,0.969	-0.012
10654	ENSG00000108523.16	RNF167	chr17	+	4940922	4940993	4940298	4940360	4941076	4941157	10654	165252162	0,0,0	221167138	3,0,5	221	150	0.604067	1	1.0,1.0,1.0	0.98,1.0,0.949	0.024
10655	ENSG00000108523.16	RNF167	chr17	+	4940922	4940993	4940486	4940726	4941076	4941157	10655	179274171	3,5,1	234186142	0,4,0	221	150	0.491023	1	0.976,0.974,0.991	1.0,0.969,1.0	-0.009
10657	ENSG00000108523.16	RNF167	chr17	+	4942850	4942941	4942576	4942664	4944557	4944601	10657	260298162	0,0,0	373237160	0,2,1	241	150	1	1	1.0,1.0,1.0	1.0,0.987,0.99	0.008
10659	ENSG00000108528.14	SLC25A11	chr17	-	4939059	4939212	4938768	4938975	4939815	4940046	10659	602771461	7,12,0	1358707627	29,8,3	303	150	0.153534	0.888126	0.977,0.97,1.0	0.959,0.978,0.99	0.007
10660	ENSG00000025772.8	TOMM34	chr20	-	44948729	44948877	44943452	44943579	44951832	44952002	10660	504516344	16,15,4	1229668575	20,15,15	298	150	0.440289	1	0.941,0.945,0.977	0.969,0.957,0.951	-0.005
10661	ENSG00000141503.17	MINK1	chr17	+	4859212	4859328	4833412	4833640	4878316	4878382	10661	5,3,1	45,59,43	9,2,1	152,67,62	266	150	0.739283	1	0.059,0.028,0.013	0.032,0.017,0.009	0.014
10662	ENSG00000141503.17	MINK1	chr17	+	4890221	4890308	4889646	4889763	4890516	4890735	10662	15,25,19	38,43,41	23,5,11	154,62,49	237	150	1.19598e-06	0.000117245	0.2,0.269,0.227	0.086,0.049,0.124	0.146
10663	ENSG00000141503.17	MINK1	chr17	+	4892401	4892512	4892148	4892234	4892655	4892768	10663	82,116,58	21,7,5	198141102	7,1,2	261	150	3.04193e-06	0.000252611	0.692,0.905,0.87	0.942,0.988,0.967	-0.143
10664	ENSG00000141503.17	MINK1	chr17	+	4893285	4893309	4892978	4893067	4893433	4893597	10664	79,84,53	14,11,14	96,74,62	38,47,31	174	150	5.58488e-06	0.000421375	0.829,0.868,0.765	0.685,0.576,0.633	0.189
10665	ENSG00000171791.14	BCL2	chr18	-	63280886	63281214	63127776	63128759	63301661	63301865	10665	6,26,0	7,5,4	2,3,0	4,0,0	478	150	1	1	0.212,0.62,0.0	0.136,1.0,NA	-0.291
10666	ENSG00000171791.14	BCL2	chr18	-	63280886	63281214	63127776	63128759	63317529	63318666	10666	5,27,0	8,11,9	2,3,0	3,2,1	478	150	0.355572	1	0.164,0.435,0.0	0.173,0.32,0.0	0.035
10667	ENSG00000171791.14	BCL2	chr18	-	63280886	63281214	63127776	63128759	63318081	63318666	10667	20,32,8	451470429	2,3,0	116,83,57	478	150	0.137709	0.82536	0.014,0.021,0.006	0.005,0.011,0.0	0.008
10668	ENSG00000171791.14	BCL2	chr18	-	63301661	63301865	63123345	63128759	63318081	63318666	10668	10,9,8	451470429	5,2,0	116,83,57	354	150	1	1	0.009,0.008,0.008	0.018,0.01,0.0	-0.001
10669	ENSG00000171791.14	BCL2	chr18	-	63301661	63301865	63280886	63281214	63318081	63318666	10669	4,4,4	15,6,8	1,2,0	0,0,0	354	150	1	1	0.102,0.22,0.175	1.0,1.0,NA	-0.834
10673	ENSG00000161920.11	MED11	chr17	+	4731775	4731906	4731427	4731574	4733049	4733607	10673	77,98,66	0,0,0	199,129,83	0,2,0	281	150	1	1	1.0,1.0,1.0	1.0,0.972,1.0	0.009
10674	ENSG00000141480.18	ARRB2	chr17	+	4715012	4715043	4710595	4710744	4715972	4716033	10674	81145107	48,53,56	328193181	142,77,64	181	150	0.269052	1	0.583,0.694,0.613	0.657,0.675,0.701	-0.048
10675	ENSG00000141480.18	ARRB2	chr17	+	4715150	4715336	4715012	4715043	4715972	4716033	10675	5,5,3	78148107	2,0,6	321176172	336	150	0.484073	1	0.028,0.015,0.012	0.003,0.0,0.015	0.012
10676	ENSG00000141480.18	ARRB2	chr17	+	4715199	4715336	4715012	4715043	4715972	4716033	10676	0,1,0	78148107	1,0,0	321176172	287	150	1	1	0.0,0.004,0.0	0.002,0.0,0.0	0.001
10677	ENSG00000141480.18	ARRB2	chr17	+	4715972	4716033	4710629	4710744	4716146	4716191	10677	127161140	0,0,2	420210175	0,0,0	211	150	1	1	1.0,1.0,0.98	1.0,1.0,1.0	-0.007
10678	ENSG00000141480.18	ARRB2	chr17	+	4715972	4716033	4710629	4710744	4716411	4716608	10678	17,25,21	0,0,1	46,25,28	0,5,4	211	150	0.000810924	0.0208095	1.0,1.0,0.937	1.0,0.78,0.833	0.108
10679	ENSG00000141480.18	ARRB2	chr17	+	4715972	4716033	4710629	4710744	4717216	4717276	10679	13,19,17	2,3,0	37,25,19	0,0,0	211	150	0.0490804	0.412064	0.822,0.818,1.0	1.0,1.0,1.0	-0.12
10680	ENSG00000141480.18	ARRB2	chr17	+	4716146	4716191	4710642	4710744	4716411	4716515	10680	80,79,58	0,0,1	176,111,55	0,5,4	195	150	0.0721388	0.535929	1.0,1.0,0.978	1.0,0.945,0.914	0.04
10681	ENSG00000141480.18	ARRB2	chr17	+	4716146	4716191	4715588	4716033	4716411	4716515	10681	252301235	6,7,8	767413308	15,0,11	195	150	0.236918	1	0.97,0.971,0.958	0.975,1.0,0.956	-0.011
10682	ENSG00000141480.18	ARRB2	chr17	+	4716411	4716608	4710629	4710744	4717216	4717276	10682	233230158	2,3,0	474351281	0,0,0	347	150	0.604543	1	0.981,0.971,1.0	1.0,1.0,1.0	-0.016
10684	ENSG00000141480.18	ARRB2	chr17	+	4716411	4716671	4710692	4710744	4717216	4717276	10684	107,106,87	2,3,0	187174132	0,0,0	410	150	0.700765	1	0.951,0.928,1.0	1.0,1.0,1.0	-0.04
10685	ENSG00000141480.18	ARRB2	chr17	+	4718260	4718345	4717887	4718023	4718611	4718684	10685	393428243	7,5,4	827522515	11,4,7	235	150	0.646054	1	0.973,0.982,0.975	0.98,0.988,0.979	-0.006
10686	ENSG00000141480.18	ARRB2	chr17	+	4720392	4720472	4720215	4720299	4720585	4720640	10686	381379209	0,0,1	805454456	0,0,0	230	150	1	1	1.0,1.0,0.993	1.0,1.0,1.0	-0.002
10687	ENSG00000141480.18	ARRB2	chr17	+	4720585	4720640	4720215	4720299	4720945	4721061	10687	44,35,22	1,0,0	70,33,53	2,2,0	205	150	0.920955	1	0.97,1.0,1.0	0.962,0.924,1.0	0.028
10691	ENSG00000132382.15	MYBBP1A	chr17	-	4540347	4540484	4538901	4539967	4541462	4541564	10691	426457303	0,1,1	854506442	5,7,0	287	150	0.829342	1	1.0,0.996,0.994	0.989,0.974,1.0	0.009
10692	ENSG00000132382.15	MYBBP1A	chr17	-	4542463	4542532	4541783	4541891	4542615	4542741	10692	278333173	0,0,0	498334289	0,1,0	219	150	1	1	1.0,1.0,1.0	1.0,0.996,1.0	0.001
10693	ENSG00000132382.15	MYBBP1A	chr17	-	4542615	4542741	4542463	4542532	4542912	4543165	10693	352423193	0,0,0	652428390	0,2,0	276	150	1	1	1.0,1.0,1.0	1.0,0.991,1.0	0.003
10694	ENSG00000132382.15	MYBBP1A	chr17	-	4550057	4550353	4549331	4549442	4551879	4551997	10694	479595342	0,0,0	1020654560	1,0,0	446	150	1	1	1.0,1.0,1.0	0.997,1.0,1.0	0.001
10696	ENSG00000132388.13	UBE2G1	chr17	-	4282797	4282921	4269258	4272516	4289229	4289408	10696	574684409	3,3,0	1392701522	4,3,2	274	150	1	1	0.991,0.992,1.0	0.995,0.992,0.993	0.001
10697	ENSG00000132388.13	UBE2G1	chr17	-	4282797	4282921	4269258	4272516	4296716	4296814	10697	335408248	0,0,0	862371308	0,0,1	274	150	1	1	1.0,1.0,1.0	1.0,1.0,0.994	0.002
10698	ENSG00000132388.13	UBE2G1	chr17	-	4282797	4282921	4269258	4272516	4307020	4307123	10698	338410249	0,1,0	884370309	0,0,0	274	150	1	1	1.0,0.996,1.0	1.0,1.0,1.0	-0.001
10699	ENSG00000132388.13	UBE2G1	chr17	-	4289229	4289408	4269258	4272516	4296716	4296814	10699	298304223	0,0,0	574365271	0,0,1	329	150	1	1	1.0,1.0,1.0	1.0,1.0,0.992	0.003
10700	ENSG00000132388.13	UBE2G1	chr17	-	4289229	4289408	4269258	4272516	4307020	4307123	10700	142,150,92	0,1,0	255144120	0,0,0	329	150	1	1	1.0,0.986,1.0	1.0,1.0,1.0	-0.005
10701	ENSG00000132388.13	UBE2G1	chr17	-	4289229	4289408	4269258	4272516	4366270	4366628	10701	120,132,87	0,0,0	232132102	1,0,0	329	150	1	1	1.0,1.0,1.0	0.991,1.0,1.0	0.003
10702	ENSG00000132388.13	UBE2G1	chr17	-	4289229	4289408	4282797	4282921	4296716	4296814	10702	538577384	3,0,0	1100693485	0,1,2	329	150	1	1	0.988,1.0,1.0	1.0,0.997,0.991	0
10703	ENSG00000132388.13	UBE2G1	chr17	-	4289229	4289408	4282797	4282921	4307020	4307123	10703	382423253	6,2,1	781472334	22,0,3	329	150	0.0485836	0.409056	0.967,0.99,0.991	0.942,1.0,0.981	0.008
10704	ENSG00000132388.13	UBE2G1	chr17	-	4296716	4296814	4269258	4272516	4307020	4307123	10704	121139121	0,1,0	227142135	0,0,0	248	150	1	1	1.0,0.988,1.0	1.0,1.0,1.0	-0.004
10705	ENSG00000132388.13	UBE2G1	chr17	-	4296716	4296814	4269258	4272516	4366270	4366628	10705	4,4,3	0,0,0	6,8,3	1,0,0	248	150	1	1	1.0,1.0,1.0	0.784,1.0,1.0	0.072
10706	ENSG00000132388.13	UBE2G1	chr17	-	4296716	4296814	4282797	4282921	4307020	4307123	10706	124139121	6,2,1	227143136	22,0,3	248	150	0.03762	0.342671	0.926,0.977,0.987	0.862,1.0,0.965	0.021
10707	ENSG00000132388.13	UBE2G1	chr17	-	4296716	4296814	4289229	4289408	4307020	4307123	10707	296307254	22,18,5	565377301	23,14,18	248	150	0.530237	1	0.891,0.912,0.968	0.937,0.942,0.91	-0.006
10708	ENSG00000132388.13	UBE2G1	chr17	-	4296716	4296814	4289229	4289408	4366270	4366628	10708	117,104,83	0,0,0	235142106	0,2,0	248	150	1	1	1.0,1.0,1.0	1.0,0.977,1.0	0.008
10709	ENSG00000132388.13	UBE2G1	chr17	-	4307020	4307123	4269258	4272516	4366270	4366625	10709	142176130	0,0,0	328199182	1,0,0	253	150	1	1	1.0,1.0,1.0	0.995,1.0,1.0	0.002
10710	ENSG00000132388.13	UBE2G1	chr17	-	4307020	4307123	4289229	4289408	4366270	4366625	10710	164193134	0,0,0	351212200	0,2,0	253	150	1	1	1.0,1.0,1.0	1.0,0.984,1.0	0.005
10711	ENSG00000132388.13	UBE2G1	chr17	-	4307020	4307123	4296716	4296814	4366270	4366625	10711	319376298	0,0,0	658433375	2,0,0	253	150	1	1	1.0,1.0,1.0	0.995,1.0,1.0	0.002
10712	ENSG00000132388.13	UBE2G1	chr17	-	4331773	4331888	4307020	4307123	4366270	4366628	10712	11,1,6	163191151	3,0,0	377218213	265	150	0.0903018	0.623987	0.037,0.003,0.022	0.004,0.0,0.0	0.019
10714	ENSG00000083457.12	ITGAE	chr17	-	3720306	3720402	3716687	3716798	3723687	3723837	10714	171217132	0,1,2	331208146	0,0,0	246	150	1	1	1.0,0.992,0.976	1.0,1.0,1.0	-0.011
10715	ENSG00000083457.12	ITGAE	chr17	-	3723287	3723383	3720306	3720402	3723687	3723744	10715	3,12,9	104,130,79	31,18,20	248,135,87	246	150	0.00436715	0.0725854	0.017,0.053,0.065	0.071,0.075,0.123	-0.045
10718	ENSG00000213977.8	TAX1BP3	chr17	-	3664194	3664272	3662894	3663885	3664678	3664798	10718	328394217	2,5,7	694377296	13,9,9	228	150	0.122508	0.763637	0.991,0.981,0.953	0.972,0.965,0.956	0.011
10719	ENSG00000257950.3	P2RX5-TAX1BP3	chr17	-	3669057	3672493	3664678	3664798	3679589	3679784	10719	29,40,21	0,0,0	23,20,34	0,1,0	3586	150	1	1	1.0,1.0,1.0	1.0,0.456,1.0	0.181
10720	ENSG00000257950.3	P2RX5-TAX1BP3	chr17	-	3688011	3688105	3681895	3681978	3689491	3689630	10720	34,56,33	0,0,0	109,71,42	1,0,1	244	150	1	1	1.0,1.0,1.0	0.985,1.0,0.963	0.017
10721	ENSG00000257950.3	P2RX5-TAX1BP3	chr17	-	3688625	3688759	3688011	3688105	3689491	3689630	10721	75,117,71	0,2,0	164,148,92	0,2,2	284	150	0.930631	1	1.0,0.969,1.0	1.0,0.975,0.96	0.011
10722	ENSG00000257950.3	P2RX5-TAX1BP3	chr17	-	3689491	3689630	3688011	3688105	3690069	3690150	10722	43,45,28	0,0,1	80,65,29	0,0,4	289	150	0.568119	1	1.0,1.0,0.936	1.0,1.0,0.79	0.049
10723	ENSG00000257950.3	P2RX5-TAX1BP3	chr17	-	3690069	3690150	3689491	3689630	3690426	3690523	10723	68,79,49	0,0,0	153,121,55	0,0,1	231	150	1	1	1.0,1.0,1.0	1.0,1.0,0.973	0.009
10724	ENSG00000083454.22	P2RX5	chr17	-	3690955	3691027	3690604	3690680	3691643	3691773	10724	25,18,5	15,17,13	31,21,22	46,17,26	222	150	0.749266	1	0.53,0.417,0.206	0.313,0.455,0.364	0.007
10725	ENSG00000197417.9	SHPK	chr17	-	3615336	3615537	3608239	3610972	3621236	3621412	10725	83110101	1,0,0	263155107	2,1,0	351	150	1	1	0.973,1.0,1.0	0.983,0.985,1.0	0.002
10726	ENSG00000197417.9	SHPK	chr17	-	3623338	3623491	3621236	3621412	3630204	3630346	10726	47,60,23	0,0,0	113,77,47	0,0,1	303	150	1	1	1.0,1.0,1.0	1.0,1.0,0.959	0.014
10727	ENSG00000197417.9	SHPK	chr17	-	3624047	3624231	3623338	3623491	3630204	3630346	10727	117,163,98	0,1,0	291158131	0,0,0	334	150	1	1	1.0,0.987,1.0	1.0,1.0,1.0	-0.004
10728	ENSG00000197417.9	SHPK	chr17	-	3630204	3630346	3624047	3624231	3636051	3636250	10728	74,108,63	1,0,0	204,98,95	1,0,0	292	150	1	1	0.974,1.0,1.0	0.991,1.0,1.0	-0.006
10737	ENSG00000171649.12	ZIK1	chr19	+	57584951	57584990	57584144	57584389	57588538	57588615	10737	11,23,2	0,2,3	35,13,19	5,1,1	189	150	0.761205	1	1.0,0.901,0.346	0.847,0.912,0.938	-0.15
10739	ENSG00000171649.12	ZIK1	chr19	+	57584951	57584990	57584144	57584389	57590010	57590198	10739	4,3,0	7,1,3	4,1,5	8,2,0	189	150	0.301548	1	0.312,0.704,0.0	0.284,0.284,1.0	-0.184
10740	ENSG00000171649.12	ZIK1	chr19	+	57584951	57584990	57584144	57584612	57588538	57588615	10740	1,13,5	9,7,10	24,15,5	25,11,15	189	150	0.513099	1	0.081,0.596,0.284	0.432,0.52,0.209	-0.067
10741	ENSG00000171649.12	ZIK1	chr19	+	57584951	57584990	57584144	57584612	57588580	57588665	10741	0,2,1	0,0,0	0,0,2	2,1,0	189	150	1	1	NA,1.0,1.0	0.0,0.0,1.0	0.667
10742	ENSG00000171649.12	ZIK1	chr19	+	57584951	57584990	57584144	57584612	57590010	57590198	10742	0,2,1	7,2,2	0,0,0	3,0,0	189	150	1	1	0.0,0.442,0.284	0.0,NA,NA	0.242
10743	ENSG00000171649.12	ZIK1	chr19	+	57588538	57588665	57584139	57584389	57590010	57590198	10743	24,39,49	7,1,3	94,61,32	8,2,0	277	150	0.245502	1	0.65,0.955,0.898	0.864,0.943,1.0	-0.101
10744	ENSG00000171649.12	ZIK1	chr19	+	57588538	57588665	57584259	57584612	57590010	57590198	10744	33,44,56	7,2,2	114,72,46	3,0,0	277	150	0.000279168	0.00915115	0.719,0.923,0.938	0.954,1.0,1.0	-0.125
10745	ENSG00000171649.12	ZIK1	chr19	+	57588538	57588665	57584951	57584990	57590010	57590198	10745	31,65,51	0,1,0	134,86,48	0,0,0	277	150	1	1	1.0,0.972,1.0	1.0,1.0,1.0	-0.009
10746	ENSG00000171649.12	ZIK1	chr19	+	57588580	57588665	57584144	57584389	57590010	57590214	10746	14,26,34	7,1,3	67,46,20	8,2,0	235	150	0.218099	1	0.561,0.943,0.879	0.842,0.936,1.0	-0.132
10747	ENSG00000171649.12	ZIK1	chr19	+	57588580	57588665	57584259	57584612	57590010	57590214	10747	14,26,34	7,2,2	69,47,20	3,0,0	235	150	0.000356676	0.0110126	0.561,0.892,0.916	0.936,1.0,1.0	-0.189
10748	ENSG00000171649.12	ZIK1	chr19	+	57588580	57588665	57584951	57584990	57590010	57590214	10748	14,29,34	0,1,0	67,46,22	0,0,0	235	150	1	1	1.0,0.949,1.0	1.0,1.0,1.0	-0.017
10762	ENSG00000262884.1	CTD-3060P21.1	chr17	-	2963879	2963965	2962247	2963243	2964431	2965895	10762	0,0,0	3,1,0	1,1,0	1,0,0	236	150	1	1	0.0,0.0,NA	0.389,1.0,NA	-0.695
10763	ENSG00000154640.15	BTG3	chr21	-	17604144	17604276	17598616	17598824	17604859	17604997	10763	16,13,15	207199117	18,46,19	450252183	282	150	0.481225	1	0.039,0.034,0.064	0.021,0.089,0.052	-0.008
10764	ENSG00000154640.15	BTG3	chr21	-	17604859	17604997	17598616	17598824	17608971	17609152	10764	250264145	0,4,2	561564235	3,0,0	288	150	0.611978	1	1.0,0.972,0.974	0.99,1.0,1.0	-0.015
10765	ENSG00000154640.15	BTG3	chr21	-	17611656	17611774	17609006	17609152	17612698	17612945	10765	0,0,0	7,3,4	0,2,0	7,27,6	268	150	1	1	0.0,0.0,0.0	0.0,0.04,0.0	-0.013
10766	ENSG00000127804.13	METTL16	chr17	-	2415187	2415247	2414394	2414471	2415714	2415849	10766	1,2,0	0,0,0	3,2,0	2,0,0	210	150	1	1	1.0,1.0,NA	0.517,1.0,NA	0.242
10768	ENSG00000127804.13	METTL16	chr17	-	2441489	2441559	2438108	2438198	2464207	2464350	10768	45,56,57	0,0,0	140,66,75	0,0,1	220	150	1	1	1.0,1.0,1.0	1.0,1.0,0.981	0.006
10769	ENSG00000127804.13	METTL16	chr17	-	2464207	2464350	2441489	2441559	2473523	2473664	10769	30,43,42	0,2,0	107,36,55	0,0,0	293	150	1	1	1.0,0.917,1.0	1.0,1.0,1.0	-0.028
10770	ENSG00000127804.13	METTL16	chr17	-	2467760	2467876	2464207	2464350	2473523	2473664	10770	62,98,49	0,4,2	148,109,88	6,0,0	266	150	0.532685	1	1.0,0.933,0.933	0.933,1.0,1.0	-0.022
10771	ENSG00000127804.13	METTL16	chr17	-	2467760	2467876	2464207	2464350	2477685	2477885	10771	23,50,25	0,2,0	62,47,38	0,0,0	266	150	1	1	1.0,0.934,1.0	1.0,1.0,1.0	-0.022
10772	ENSG00000127804.13	METTL16	chr17	-	2473523	2473664	2464207	2464350	2477685	2477885	10772	49,51,21	0,2,0	94,53,51	0,0,0	291	150	1	1	1.0,0.929,1.0	1.0,1.0,1.0	-0.024
10775	ENSG00000127804.13	METTL16	chr17	-	2502203	2502331	2477685	2477885	2511758	2511835	10775	63,96,33	0,0,0	138,84,74	0,2,2	278	150	0.479142	1	1.0,1.0,1.0	1.0,0.958,0.952	0.03
10776	ENSG00000141258.13	SGSM2	chr17	+	2343544	2343620	2337500	2337745	2361636	2361799	10776	300307240	10,4,7	458224191	16,3,2	226	150	0.83478	1	0.952,0.981,0.958	0.95,0.98,0.984	-0.008
10777	ENSG00000141258.13	SGSM2	chr17	+	2362108	2362270	2361636	2361799	2362988	2363045	10777	194281178	0,0,0	326139121	0,0,2	312	150	1	1	1.0,1.0,1.0	1.0,1.0,0.967	0.011
10779	ENSG00000141258.13	SGSM2	chr17	+	2367270	2367405	2365214	2365341	2371261	2371415	10779	61,46,27	177228145	104,53,68	251141131	285	150	9.99621e-05	0.00420327	0.154,0.096,0.089	0.179,0.165,0.215	-0.073
10780	ENSG00000141258.13	SGSM2	chr17	+	2367270	2367405	2365214	2365341	2372189	2372254	10780	26,17,13	0,0,0	40,19,28	1,0,0	285	150	1	1	1.0,1.0,1.0	0.955,1.0,1.0	0.015
10781	ENSG00000141258.13	SGSM2	chr17	+	2371261	2371415	2365214	2365341	2372189	2372254	10781	387490293	0,0,0	509318280	1,0,0	304	150	1	1	1.0,1.0,1.0	0.996,1.0,1.0	0.001
10782	ENSG00000141258.13	SGSM2	chr17	+	2371261	2371415	2367270	2367405	2372189	2372254	10782	249291162	4,0,0	322211191	0,0,0	304	150	1	1	0.968,1.0,1.0	1.0,1.0,1.0	-0.011
10783	ENSG00000141258.13	SGSM2	chr17	+	2373330	2373513	2372952	2373081	2375491	2375875	10783	454549385	6,1,0	745492394	1,3,0	333	150	1	1	0.971,0.996,1.0	0.997,0.987,1.0	-0.006
10784	ENSG00000141258.13	SGSM2	chr17	+	2379431	2379493	2379167	2379203	2380264	2380810	10784	110,120,71	4,5,4	213,100,95	12,6,1	212	150	0.799184	1	0.951,0.944,0.926	0.926,0.922,0.985	-0.004
10786	ENSG00000070366.14	SMG6	chr17	-	2065072	2065154	2059842	2061622	2065467	2065679	10786	219224138	1,0,0	201175119	0,0,0	232	150	1	1	0.993,1.0,1.0	1.0,1.0,1.0	-0.002
10787	ENSG00000070366.14	SMG6	chr17	-	2065467	2065679	2065072	2065154	2068777	2068931	10787	369431253	0,0,1	373257204	0,0,1	362	150	1	1	1.0,1.0,0.991	1.0,1.0,0.988	0.001
10788	ENSG00000070366.14	SMG6	chr17	-	2068777	2068931	2065467	2065679	2081809	2081956	10788	326348208	1,0,0	361217143	0,0,0	304	150	1	1	0.994,1.0,1.0	1.0,1.0,1.0	-0.002
10789	ENSG00000070366.14	SMG6	chr17	-	2172657	2172859	2085724	2085901	2186662	2186831	10789	271333200	0,0,1	269177153	3,4,1	352	150	0.212044	1	1.0,1.0,0.988	0.974,0.95,0.985	0.026
10790	ENSG00000070366.14	SMG6	chr17	-	2244657	2244719	2236491	2236637	2282646	2282859	10790	100,126,82	0,1,0	175,87,82	1,0,0	212	150	1	1	1.0,0.989,1.0	0.992,1.0,1.0	-0.001
10791	ENSG00000070366.14	SMG6	chr17	-	2292870	2292977	2292551	2292630	2298905	2300664	10791	94,94,56	0,0,0	143,75,70	2,0,0	257	150	1	1	1.0,1.0,1.0	0.977,1.0,1.0	0.008
10792	ENSG00000070366.14	SMG6	chr17	-	2297242	2297353	2292870	2292977	2303632	2303785	10792	91,98,54	0,1,0	128,82,39	0,0,0	261	150	1	1	1.0,0.983,1.0	1.0,1.0,1.0	-0.006
10793	ENSG00000070366.14	SMG6	chr17	-	2298905	2300664	2292870	2292977	2303632	2303785	10793	10221105727	0,1,0	1641906747	0,0,0	1909	150	1	1	1.0,0.989,1.0	1.0,1.0,1.0	-0.004
10794	ENSG00000153885.15	KCTD15	chr19	+	33798263	33798390	33796845	33796987	33798670	33798766	10794	4,10,1	5,12,8	11,5,9	8,3,6	277	150	0.0351729	0.326934	0.302,0.311,0.063	0.427,0.474,0.448	-0.224
10795	ENSG00000153885.15	KCTD15	chr19	+	33799593	33799718	33798667	33798766	33800427	33800520	10795	30,19,22	149248150	45,24,17	237163164	275	150	0.458323	1	0.099,0.04,0.074	0.094,0.074,0.054	-0.003
10796	ENSG00000108963.19	DPH1	chr17	+	2035969	2036091	2033778	2033842	2036528	2036653	10796	154142100	1,5,0	223136130	0,0,1	272	150	0.917098	1	0.988,0.94,1.0	1.0,1.0,0.986	-0.019
10797	ENSG00000108963.19	DPH1	chr17	+	2039754	2039823	2036834	2036956	2040217	2040374	10797	131,141,86	0,0,1	156,85,94	0,0,1	219	150	1	1	1.0,1.0,0.983	1.0,1.0,0.985	-0.001
10799	ENSG00000186532.12	SMYD4	chr17	-	1799856	1801024	1787421	1787604	1804625	1804715	10799	632695399	0,1,0	1046643612	0,0,1	1318	150	1	1	1.0,0.988,1.0	1.0,1.0,0.986	0.001
10800	ENSG00000186532.12	SMYD4	chr17	-	1811970	1812115	1804345	1804715	1827860	1828006	10800	104,101,93	1,4,0	180,128,96	5,0,6	295	150	0.216135	1	0.981,0.928,1.0	0.948,1.0,0.891	0.023
10801	ENSG00000186532.12	SMYD4	chr17	-	1814565	1814795	1812061	1812115	1827860	1828006	10801	0,3,3	28,32,45	9,1,4	77,67,44	380	150	0.310985	1	0.0,0.036,0.026	0.044,0.006,0.035	-0.008
10802	ENSG00000132386.11	SERPINF1	chr17	+	1766902	1766994	1762028	1762113	1769851	1770028	10802	98,99,69	4,1,0	84,52,31	2,1,1	242	150	0.73158	1	0.938,0.984,1.0	0.963,0.97,0.951	0.013
10803	ENSG00000132386.11	SERPINF1	chr17	+	1766902	1766994	1762828	1762883	1769851	1770028	10803	56,49,37	0,0,0	49,17,17	0,0,4	242	150	0.356799	1	1.0,1.0,1.0	1.0,1.0,0.725	0.092
10804	ENSG00000132386.11	SERPINF1	chr17	+	1769851	1770050	1762828	1762883	1771028	1771080	10804	111,167,61	1,0,0	136,65,94	0,0,0	349	150	1	1	0.979,1.0,1.0	1.0,1.0,1.0	-0.007
10810	ENSG00000132376.20	INPP5K	chr17	-	1506979	1507089	1497935	1498122	1508114	1508226	10810	264280174	0,0,0	495226204	0,1,0	260	150	1	1	1.0,1.0,1.0	1.0,0.992,1.0	0.003
10811	ENSG00000132376.20	INPP5K	chr17	-	1508114	1508226	1506979	1507089	1509177	1509353	10811	213244163	0,0,0	467186180	1,0,0	262	150	1	1	1.0,1.0,1.0	0.996,1.0,1.0	0.001
10812	ENSG00000132376.20	INPP5K	chr17	-	1509177	1509353	1506979	1507089	1509682	1509799	10812	111,188,87	2,2,3	131,145,76	2,4,0	326	150	0.787831	1	0.962,0.977,0.93	0.968,0.943,1.0	-0.014
10813	ENSG00000132376.20	INPP5K	chr17	-	1509682	1509799	1508976	1509353	1513452	1513512	10813	132225134	0,0,0	230177154	0,1,0	267	150	1	1	1.0,1.0,1.0	1.0,0.99,1.0	0.003
10814	ENSG00000132376.20	INPP5K	chr17	-	1513452	1513554	1509682	1509799	1513871	1513979	10814	63,97,66	19,22,6	130,87,82	12,12,2	252	150	0.00582928	0.08995	0.664,0.724,0.868	0.866,0.812,0.961	-0.128
10816	ENSG00000132376.20	INPP5K	chr17	-	1513452	1513561	1509682	1509799	1513871	1513979	10816	107167114	19,22,6	225135138	12,12,2	259	150	0.00285721	0.0531567	0.765,0.815,0.917	0.916,0.867,0.976	-0.087
10819	ENSG00000132376.20	INPP5K	chr17	-	1513871	1513979	1513452	1513554	1516455	1516582	10819	63,94,78	0,0,0	132,72,56	0,0,1	258	150	1	1	1.0,1.0,1.0	1.0,1.0,0.97	0.01
10820	ENSG00000132376.20	INPP5K	chr17	-	1515426	1515585	1513871	1513979	1515887	1516118	10820	4,12,8	19,13,6	8,2,3	13,3,5	309	150	0.723578	1	0.093,0.309,0.393	0.23,0.244,0.226	0.032
10821	ENSG00000132376.20	INPP5K	chr17	-	1515426	1515585	1513871	1513979	1516455	1516661	10821	5,4,4	58,90,85	2,3,5	119,68,56	309	150	0.447876	1	0.04,0.021,0.022	0.008,0.021,0.042	0.004
10822	ENSG00000132376.20	INPP5K	chr17	-	1515568	1515585	1513871	1513979	1515887	1516118	10822	3,5,0	19,13,6	9,1,2	13,3,5	167	150	0.0625026	0.484709	0.124,0.257,0.0	0.383,0.23,0.264	-0.165
10823	ENSG00000132376.20	INPP5K	chr17	-	1515887	1516118	1513871	1513979	1516455	1516612	10823	43,57,19	58,90,85	46,24,22	119,68,56	381	150	0.18428	1	0.226,0.2,0.081	0.132,0.122,0.134	0.04
10824	ENSG00000132376.20	INPP5K	chr17	-	1515887	1516118	1515426	1515585	1516455	1516612	10824	27,55,18	1,3,1	44,22,20	4,1,5	381	150	0.103678	0.684334	0.914,0.878,0.876	0.812,0.896,0.612	0.116
10825	ENSG00000197879.17	MYO1C	chr17	-	1474609	1474690	1472122	1472228	1474811	1474858	10825	352370292	0,0,0	631322266	1,0,0	231	150	1	1	1.0,1.0,1.0	0.998,1.0,1.0	0.001
10826	ENSG00000197879.17	MYO1C	chr17	-	1486951	1487098	1484147	1484303	1491599	1491610	10826	11,6,2	37,61,49	4,1,2	89,54,43	297	150	0.00193937	0.0396862	0.131,0.047,0.02	0.022,0.009,0.023	0.048
10829	ENSG00000159842.16	ABR	chr17	-	1058744	1058867	1057969	1058045	1067076	1067242	10829	0,1,0	0,0,0	6,0,0	3,0,0	273	150	1	1	NA,1.0,NA	0.524,NA,NA	0.476
10830	ENSG00000159842.16	ABR	chr17	-	1083519	1083627	1079329	1079390	1091664	1091850	10830	1,0,1	0,3,0	2,4,0	0,1,1	258	150	0.237722	1	1.0,0.0,1.0	1.0,0.699,0.0	0.1
10835	ENSG00000179409.11	GEMIN4	chr17	-	749813	749909	747166	748032	751650	752038	10835	4,1,0	1,2,0	8,4,4	7,0,6	246	150	1	1	0.709,0.234,NA	0.411,1.0,0.289	-0.095
10836	ENSG00000179409.11	GEMIN4	chr17	-	749813	749909	747166	748032	752132	752185	10836	4,2,1	48,43,27	14,4,4	114,88,77	246	150	0.254029	1	0.048,0.028,0.022	0.07,0.027,0.031	-0.01
10837	ENSG00000179409.11	GEMIN4	chr17	-	749813	749909	747166	748032	752617	752776	10837	4,1,0	8,0,2	8,4,4	2,0,4	246	150	0.0126889	0.159302	0.234,1.0,0.0	0.709,1.0,0.379	-0.285
10838	ENSG00000167695.15	TLCD3A	chr17	+	737845	738047	732676	733181	740504	740600	10838	154,171,98	0,1,0	270197157	1,0,2	352	150	1	1	1.0,0.986,1.0	0.991,1.0,0.971	0.008
10839	ENSG00000167695.15	TLCD3A	chr17	+	737845	738047	732676	733181	741300	742841	10839	74,95,57	5,8,3	163,112,92	7,4,5	352	150	0.228404	1	0.863,0.835,0.89	0.908,0.923,0.887	-0.043
10840	ENSG00000167695.15	TLCD3A	chr17	+	740504	740600	733124	733181	741300	742014	10840	62,54,47	5,8,3	152,73,96	7,4,5	246	150	0.100543	0.670262	0.883,0.805,0.905	0.93,0.918,0.921	-0.059
10841	ENSG00000167695.15	TLCD3A	chr17	+	740504	740600	737845	738047	741300	742014	10841	142,135,88	0,6,0	258158159	0,0,0	246	150	0.755138	1	1.0,0.932,1.0	1.0,1.0,1.0	-0.023
10843	ENSG00000141252.21	VPS53	chr17	-	517209	517375	512371	512625	519005	519298	10843	33,46,19	1,1,0	36,38,34	1,0,0	316	150	1	1	0.94,0.956,1.0	0.945,1.0,1.0	-0.016
10845	ENSG00000141252.21	VPS53	chr17	-	519566	519703	519122	519298	519825	519930	10845	0,0,0	134162104	2,2,0	246137120	287	150	1	1	0.0,0.0,0.0	0.004,0.008,0.0	-0.004
10846	ENSG00000141252.21	VPS53	chr17	-	525871	525993	521600	521738	532841	532911	10846	10,10,2	121,103,67	5,5,9	128,87,77	272	150	0.725026	1	0.044,0.051,0.016	0.021,0.031,0.061	-0.001
10847	ENSG00000141252.21	VPS53	chr17	-	556134	556252	552879	553462	560425	560573	10847	0,0,0	77,110,44	1,0,0	104,95,59	268	150	1	1	0.0,0.0,0.0	0.005,0.0,0.0	-0.002
10848	ENSG00000141252.21	VPS53	chr17	-	560425	560573	547671	553462	562502	562745	10848	229250122	0,0,0	310201166	0,0,1	298	150	1	1	1.0,1.0,1.0	1.0,1.0,0.988	0.004
10849	ENSG00000141252.21	VPS53	chr17	-	586269	586364	562502	562745	601794	601896	10849	205231124	1,3,1	306174145	0,0,0	245	150	1	1	0.992,0.979,0.987	1.0,1.0,1.0	-0.014
10850	ENSG00000141252.21	VPS53	chr17	-	599944	600094	586269	586364	601794	601896	10850	0,0,2	131,155,74	0,3,4	211,115,87	300	150	1	1	0.0,0.0,0.013	0.0,0.013,0.022	-0.007
10851	ENSG00000141252.21	VPS53	chr17	-	601794	601896	584774	586364	623532	623669	10851	239271119	0,0,1	345190154	4,0,2	252	150	0.934819	1	1.0,1.0,0.986	0.981,1.0,0.979	0.009
10853	ENSG00000141252.21	VPS53	chr17	-	622888	622976	601794	601896	623532	623674	10853	0,0,0	131,143,53	0,3,0	160,108,84	238	150	1	1	0.0,0.0,0.0	0.0,0.017,0.0	-0.006
10854	ENSG00000141252.21	VPS53	chr17	-	628087	628231	627173	627316	631549	631628	10854	244254170	14,10,4	287177159	13,5,7	294	150	0.929952	1	0.899,0.928,0.956	0.918,0.948,0.921	-0.001
10858	ENSG00000141252.21	VPS53	chr17	-	632743	632841	631549	631628	653290	653410	10858	2,0,0	108,127,77	13,3,10	196,81,71	248	150	1.38596e-05	0.000884302	0.011,0.0,0.0	0.039,0.022,0.079	-0.043
10860	ENSG00000141252.21	VPS53	chr17	-	656763	657549	655837	655953	661808	661895	10860	11,6,5	83,121,75	28,14,8	138,86,66	936	150	0.00315787	0.0573333	0.021,0.008,0.011	0.031,0.025,0.019	-0.012
10864	ENSG00000141252.21	VPS53	chr17	-	661808	661895	655837	655953	697417	697484	10864	136209103	14,23,27	226128109	55,29,27	237	150	0.021373	0.230787	0.86,0.852,0.707	0.722,0.736,0.719	0.081
10865	ENSG00000141252.21	VPS53	chr17	-	661808	661895	655837	655953	710532	710613	10865	53,73,55	4,0,0	84,58,53	2,0,0	237	150	0.666447	1	0.893,1.0,1.0	0.964,1.0,1.0	-0.024
10868	ENSG00000141252.21	VPS53	chr17	-	685898	686005	673695	676657	697417	697484	10868	0,0,0	0,6,2	2,0,0	2,0,4	257	150	1	1	NA,0.0,0.0	0.369,NA,0.0	-0.184
10869	ENSG00000141252.21	VPS53	chr17	-	695077	695225	661808	661895	697417	697484	10869	0,2,0	85,136,48	0,0,0	146,70,58	298	150	1	1	0.0,0.007,0.0	0.0,0.0,0.0	0.002
10871	ENSG00000141252.21	VPS53	chr17	-	696824	697004	661808	661895	697417	697484	10871	0,4,0	85,136,48	0,0,0	146,70,58	330	150	1	1	0.0,0.013,0.0	0.0,0.0,0.0	0.004
10873	ENSG00000141252.21	VPS53	chr17	-	710532	710613	698556	699380	714622	714674	10873	220213153	0,0,0	431162138	0,2,1	231	150	1	1	1.0,1.0,1.0	1.0,0.981,0.989	0.01
10874	ENSG00000181031.16	RPH3AL	chr17	-	281767	281854	247110	247285	319419	319480	10874	0,2,0	0,0,0	2,0,0	4,0,0	237	150	1	1	NA,1.0,NA	0.24,NA,NA	0.76
10881	ENSG00000222019.7	URAHP	chr16	-	90044113	90044233	90043428	90043989	90044501	90044610	10881	1,2,1	22,27,12	4,0,0	13,17,11	270	150	0.480473	1	0.025,0.04,0.044	0.146,0.0,0.0	-0.012
10882	ENSG00000222019.7	URAHP	chr16	-	90044501	90044623	90042901	90043989	90046956	90047096	10882	40,40,26	0,0,0	37,25,25	1,0,0	272	150	1	1	1.0,1.0,1.0	0.953,1.0,1.0	0.016
10883	ENSG00000223959.8	AFG3L1P	chr16	+	89977604	89977802	89972616	89972765	89978809	89978878	10883	25,37,21	0,3,3	74,30,46	4,0,1	348	150	0.255673	1	1.0,0.842,0.751	0.889,1.0,0.952	-0.083
10884	ENSG00000223959.8	AFG3L1P	chr16	+	89977638	89977802	89972585	89972765	89978809	89978878	10884	43,69,48	0,3,3	151,86,86	4,0,1	314	150	0.259416	1	1.0,0.917,0.884	0.947,1.0,0.976	-0.041
10885	ENSG00000223959.8	AFG3L1P	chr16	+	89977638	89977802	89972585	89972765	89980241	89980336	10885	29,50,33	0,0,2	100,68,57	9,0,1	314	150	0.00823565	0.115793	1.0,1.0,0.887	0.841,1.0,0.965	0.027
10886	ENSG00000223959.8	AFG3L1P	chr16	+	89977677	89977802	89972592	89972765	89978809	89978878	10886	23,26,15	0,3,3	79,18,38	4,0,1	275	150	0.179369	0.984354	1.0,0.825,0.732	0.915,1.0,0.954	-0.104
10887	ENSG00000223959.8	AFG3L1P	chr16	+	89978809	89978878	89972585	89972765	89980241	89980336	10887	14,14,18	0,0,2	51,19,17	9,0,1	219	150	0.00340773	0.0605516	1.0,1.0,0.86	0.795,1.0,0.921	0.048
10888	ENSG00000223959.8	AFG3L1P	chr16	+	89978809	89978878	89977604	89977802	89980241	89980336	10888	29,30,30	1,2,0	96,37,43	0,0,0	219	150	0.386992	1	0.952,0.911,1.0	1.0,1.0,1.0	-0.046
10889	ENSG00000223959.8	AFG3L1P	chr16	+	89985445	89985570	89984530	89984599	89988681	89988951	10889	2,5,2	0,0,0	7,6,5	0,1,0	275	150	1	1	1.0,1.0,1.0	1.0,0.766,1.0	0.078
10890	ENSG00000223959.8	AFG3L1P	chr16	+	89985445	89985570	89984530	89984599	89988851	89988951	10890	8,7,2	15,9,4	9,10,10	16,14,15	275	150	0.762674	1	0.225,0.298,0.214	0.235,0.28,0.267	-0.015
10892	ENSG00000223959.8	AFG3L1P	chr16	+	89985445	89985570	89984530	89984617	89988851	89988951	10892	6,1,1	2,7,1	5,8,7	12,12,5	275	150	0.793395	1	0.621,0.072,0.353	0.185,0.267,0.433	0.054
10893	ENSG00000223959.8	AFG3L1P	chr16	+	89988681	89988951	89984530	89984599	89990865	89991003	10893	41,29,21	0,0,3	109,55,68	0,0,0	420	150	0.577508	1	1.0,1.0,0.714	1.0,1.0,1.0	-0.095
10895	ENSG00000223959.8	AFG3L1P	chr16	+	89988681	89988951	89985445	89985570	89993767	89993893	10895	13,11,8	0,0,1	31,15,17	0,0,0	420	150	1	1	1.0,1.0,0.741	1.0,1.0,1.0	-0.086
10896	ENSG00000223959.8	AFG3L1P	chr16	+	89988851	89988951	89984530	89984599	89990865	89991003	10896	38,22,16	0,0,3	88,53,66	0,0,0	250	150	0.712588	1	1.0,1.0,0.762	1.0,1.0,1.0	-0.079
10899	ENSG00000223959.8	AFG3L1P	chr16	+	89988851	89988951	89985445	89985570	89993767	89993893	10899	7,2,0	0,0,1	5,6,7	0,0,0	250	150	1	1	1.0,1.0,0.0	1.0,1.0,1.0	-0.333
10900	ENSG00000223959.8	AFG3L1P	chr16	+	89990865	89991003	89984530	89984599	89992720	89992828	10900	33,48,17	1,0,0	67,50,25	3,0,0	288	150	0.543834	1	0.945,1.0,1.0	0.921,1.0,1.0	0.008
10901	ENSG00000223959.8	AFG3L1P	chr16	+	89991228	89991383	89990865	89991003	89992720	89992828	10901	1,1,0	31,43,14	1,0,0	58,49,25	305	150	1	1	0.016,0.011,0.0	0.008,0.0,0.0	0.006
10903	ENSG00000258947.8	TUBB3	chr16	+	89931800	89931939	89923337	89923458	89932570	89932679	10903	2,0,0	254631301969	10,0,1	424719061609	289	150	1	1	0.0,0.0,0.0	0.001,0.0,0.0	0
10904	ENSG00000258947.8	TUBB3	chr16	+	89933114	89933367	89932570	89932679	89933467	89933578	10904	6,6,6	387747983085	21,12,5	607029272601	403	150	1	1	0.001,0.0,0.001	0.001,0.002,0.001	-0.001
10905	ENSG00000258947.8	TUBB3	chr16	+	89933138	89933367	89932570	89932679	89933467	89933578	10905	2,7,3	387747983085	17,7,3	607029272601	379	150	1	1	0.0,0.001,0.0	0.001,0.001,0.0	0
10906	ENSG00000258947.8	TUBB3	chr16	+	89934329	89934575	89933467	89933578	89934728	89935070	10906	35,43,13	304439972982	76,29,45	319628292609	396	150	1	1	0.004,0.004,0.002	0.009,0.004,0.006	-0.003
10907	ENSG00000141002.20	TCF25	chr16	+	89878460	89878627	89873643	89873859	89883350	89883512	10907	23,25,21	215248210	30,17,13	367211156	317	150	0.261407	1	0.048,0.046,0.045	0.037,0.037,0.038	0.009
10908	ENSG00000141002.20	TCF25	chr16	+	89887651	89887681	89885847	89885966	89892192	89892275	10908	165170106	7,15,0	293106103	16,0,8	180	150	0.937723	1	0.952,0.904,1.0	0.939,1.0,0.915	0.001
10909	ENSG00000141002.20	TCF25	chr16	+	89887651	89887681	89885847	89885966	89895037	89895137	10909	164170106	0,0,2	293105100	0,0,0	180	150	1	1	1.0,1.0,0.978	1.0,1.0,1.0	-0.007
10910	ENSG00000141002.20	TCF25	chr16	+	89887651	89887717	89885847	89885966	89892192	89892247	10910	607700471	7,15,0	924406381	16,0,8	216	150	0.693215	1	0.984,0.97,1.0	0.976,1.0,0.971	0.002
10911	ENSG00000141002.20	TCF25	chr16	+	89892192	89892275	89885847	89885966	89895037	89895137	10911	10,30,7	0,0,2	34,17,17	0,0,0	233	150	1	1	1.0,1.0,0.693	1.0,1.0,1.0	-0.102
10913	ENSG00000141002.20	TCF25	chr16	+	89892192	89892275	89887651	89887681	89895037	89895137	10913	7,20,7	0,0,0	19,18,12	0,0,1	233	150	1	1	1.0,1.0,1.0	1.0,1.0,0.885	0.038
10914	ENSG00000141002.20	TCF25	chr16	+	89893727	89893858	89892192	89892275	89895037	89895137	10914	488600383	5,7,7	644422400	11,12,6	281	150	0.139875	0.834313	0.981,0.979,0.967	0.969,0.949,0.973	0.012
10915	ENSG00000141002.20	TCF25	chr16	+	89893788	89893858	89887651	89887681	89895082	89895137	10915	15,25,15	0,9,1	16,16,7	5,5,7	220	150	0.0316181	0.30332	1.0,0.654,0.911	0.686,0.686,0.405	0.263
10916	ENSG00000141002.20	TCF25	chr16	+	89904117	89904205	89900634	89900794	89906193	89906284	10916	157205108	0,0,3	157140105	0,0,0	238	150	1	1	1.0,1.0,0.958	1.0,1.0,1.0	-0.014
10917	ENSG00000141002.20	TCF25	chr16	+	89904117	89905096	89900634	89900794	89906193	89906284	10917	546653390	0,0,3	747531400	0,0,0	1129	150	1	1	1.0,1.0,0.945	1.0,1.0,1.0	-0.018
10918	ENSG00000141002.20	TCF25	chr16	+	89904937	89905096	89904117	89904205	89906193	89906284	10918	556636369	0,4,0	651503372	4,0,0	309	150	1	1	1.0,0.987,1.0	0.988,1.0,1.0	0
10919	ENSG00000141002.20	TCF25	chr16	+	89907242	89907322	89906193	89906284	89910590	89910663	10919	375404264	2,4,2	551324290	1,0,0	230	150	1	1	0.992,0.985,0.989	0.997,1.0,1.0	-0.01
10920	ENSG00000141002.20	TCF25	chr16	+	89908965	89909083	89907242	89907322	89910590	89910663	10920	58,54,40	202234166	83,39,43	284180168	268	150	0.877481	1	0.138,0.114,0.119	0.141,0.108,0.125	-0.001
10921	ENSG00000158805.12	ZNF276	chr16	+	89723136	89723183	89722530	89722834	89723259	89723709	10921	39,51,37	2,0,0	82,57,59	0,0,0	197	150	1	1	0.937,1.0,1.0	1.0,1.0,1.0	-0.021
10922	ENSG00000185324.22	CDK10	chr16	+	89687448	89687548	89686679	89686759	89689251	89689324	10922	1,2,2	22,28,19	5,1,0	32,21,27	250	150	0.771112	1	0.027,0.041,0.059	0.086,0.028,0.0	0.004
10923	ENSG00000185324.22	CDK10	chr16	+	89687588	89687815	89686669	89686759	89689251	89689324	10923	14,22,16	22,28,19	54,35,36	32,21,27	377	150	0.00202233	0.0409335	0.202,0.238,0.251	0.402,0.399,0.347	-0.152
10924	ENSG00000185324.22	CDK10	chr16	+	89687588	89687815	89686669	89686759	89690552	89690624	10924	15,27,14	7,3,6	40,35,33	10,3,1	377	150	0.0740165	0.545347	0.46,0.782,0.481	0.614,0.823,0.929	-0.214
10925	ENSG00000185324.22	CDK10	chr16	+	89687588	89687815	89686683	89686797	89689251	89689324	10925	14,23,15	39,26,32	52,29,36	86,38,34	377	150	0.134863	0.814389	0.125,0.26,0.157	0.194,0.233,0.296	-0.06
10926	ENSG00000185324.22	CDK10	chr16	+	89687588	89687815	89686683	89686797	89690552	89690624	10926	15,28,13	27,23,22	38,29,33	52,26,24	377	150	0.292718	1	0.181,0.326,0.19	0.225,0.307,0.354	-0.063
10927	ENSG00000185324.22	CDK10	chr16	+	89687588	89687815	89686971	89687334	89689251	89689324	10927	13,20,12	4,3,0	49,33,37	1,0,2	377	150	0.00371835	0.0645269	0.564,0.726,1.0	0.951,1.0,0.88	-0.18
10928	ENSG00000185324.22	CDK10	chr16	+	89687588	89687815	89686971	89687334	89690552	89690624	10928	14,25,10	1,1,3	35,33,34	1,1,1	377	150	0.202261	1	0.848,0.909,0.57	0.933,0.929,0.931	-0.155
10929	ENSG00000185324.22	CDK10	chr16	+	89689251	89689306	89686691	89686759	89690552	89690624	10929	8,14,7	7,3,6	19,8,18	10,3,1	205	150	0.209342	1	0.455,0.773,0.461	0.582,0.661,0.929	-0.161
10930	ENSG00000185324.22	CDK10	chr16	+	89689251	89689324	89686669	89686759	89690552	89690557	10930	86,107,73	7,3,6	215,77,71	10,3,1	223	150	0.2651	1	0.892,0.96,0.891	0.935,0.945,0.979	-0.039
10931	ENSG00000185324.22	CDK10	chr16	+	89689251	89689324	89686688	89686797	89690552	89690557	10931	103,103,85	27,23,22	268,93,78	52,26,24	223	150	0.894242	1	0.72,0.751,0.722	0.776,0.706,0.686	0.008
10932	ENSG00000185324.22	CDK10	chr16	+	89689251	89689324	89686950	89687334	89690552	89690557	10932	68,82,54	1,1,3	184,56,48	1,1,1	223	150	0.819626	1	0.979,0.982,0.924	0.992,0.974,0.97	-0.017
10933	ENSG00000185324.22	CDK10	chr16	+	89689251	89689324	89687588	89687815	89690552	89690557	10933	66,82,57	3,8,1	204,62,53	7,6,4	223	150	0.796638	1	0.937,0.873,0.975	0.951,0.874,0.899	0.02
10934	ENSG00000185324.22	CDK10	chr16	+	89693397	89693467	89693273	89693326	89694172	89694232	10934	183180111	0,1,1	330177163	2,0,1	220	150	1	1	1.0,0.992,0.987	0.991,1.0,0.991	-0.001
10935	ENSG00000185324.22	CDK10	chr16	+	89694568	89694788	89694172	89694232	89694930	89694972	10935	146177145	0,0,0	220180139	0,0,1	370	150	1	1	1.0,1.0,1.0	1.0,1.0,0.983	0.006
10936	ENSG00000185324.22	CDK10	chr16	+	89694664	89694788	89693273	89694232	89694930	89695070	10936	254256223	0,0,0	394296215	0,0,1	274	150	1	1	1.0,1.0,1.0	1.0,1.0,0.992	0.003
10938	ENSG00000167522.16	ANKRD11	chr16	-	89270816	89270909	89267629	89268663	89274813	89274957	10938	263340204	0,0,0	427325238	0,0,2	243	150	1	1	1.0,1.0,1.0	1.0,1.0,0.987	0.004
10939	ENSG00000167522.16	ANKRD11	chr16	-	89279071	89285649	89275092	89275191	89286038	89286186	10939	10199121777772	1,1,0	19312103298292	1,0,1	6728	150	1	1	0.996,0.996,1.0	0.998,1.0,0.995	0
10940	ENSG00000167522.16	ANKRD11	chr16	-	89286038	89286186	89275092	89275191	89288527	89288670	10940	242211132	11,2,8	455221173	6,7,3	298	150	0.0684839	0.516808	0.917,0.982,0.893	0.974,0.941,0.967	-0.03
10941	ENSG00000167522.16	ANKRD11	chr16	-	89288527	89288670	89275092	89275191	89305205	89305344	10941	58,63,21	0,1,0	83,45,38	0,0,0	293	150	1	1	1.0,0.97,1.0	1.0,1.0,1.0	-0.01
10942	ENSG00000167522.16	ANKRD11	chr16	-	89288527	89288670	89286038	89286186	89305205	89305344	10942	255246127	1,3,2	457237182	0,0,2	293	150	0.565229	1	0.992,0.977,0.97	1.0,1.0,0.979	-0.013
10943	ENSG00000167522.16	ANKRD11	chr16	-	89290624	89291183	89288527	89288670	89305205	89305239	10943	905967628	8,6,3	1803823653	12,0,0	709	150	0.0909102	0.627043	0.96,0.972,0.978	0.97,1.0,1.0	-0.02
10944	ENSG00000167522.16	ANKRD11	chr16	-	89291680	89291777	89291012	89291183	89305205	89305344	10944	20,68,38	215278177	72,22,47	521210180	247	150	0.322998	1	0.053,0.129,0.115	0.077,0.06,0.137	0.008
10945	ENSG00000167522.16	ANKRD11	chr16	-	89291680	89291799	89291012	89291183	89305205	89305344	10945	20,32,17	215278177	54,17,32	521210180	269	150	0.52154	1	0.049,0.06,0.051	0.055,0.043,0.09	-0.009
10946	ENSG00000167522.16	ANKRD11	chr16	-	89305205	89305344	89290971	89291183	89316932	89317019	10946	482586361	0,0,2	1081454390	4,5,1	289	150	1	1	1.0,1.0,0.989	0.993,0.979,0.995	0.007
10949	ENSG00000167522.16	ANKRD11	chr16	-	89313316	89313589	89305205	89305344	89316932	89317078	10949	35,48,31	240256171	112,71,59	508213192	423	150	0.00131582	0.0298904	0.049,0.062,0.06	0.073,0.106,0.098	-0.035
10950	ENSG00000167522.16	ANKRD11	chr16	-	89316932	89317075	89305205	89305344	89418283	89418312	10950	368401258	1,0,0	723353318	4,2,0	293	150	1	1	0.995,1.0,1.0	0.989,0.989,1.0	0.006
10951	ENSG00000167522.16	ANKRD11	chr16	-	89316932	89317078	89305099	89305344	89418283	89418305	10951	445436273	1,0,0	843393348	4,2,0	296	150	1	1	0.996,1.0,1.0	0.991,0.99,1.0	0.005
10953	ENSG00000167522.16	ANKRD11	chr16	-	89418283	89418368	89316932	89317075	89431255	89431326	10953	66,72,35	0,0,0	103,83,73	0,2,0	235	150	1	1	1.0,1.0,1.0	1.0,0.964,1.0	0.012
10954	ENSG00000167522.16	ANKRD11	chr16	-	89418283	89418368	89316932	89317075	89490244	89490274	10954	128160107	0,0,0	213133152	0,0,11	235	150	0.0303329	0.294428	1.0,1.0,1.0	1.0,1.0,0.898	0.034
10956	ENSG00000167522.16	ANKRD11	chr16	-	89431255	89431326	89418283	89418368	89490244	89490293	10956	1,0,0	95,121,95	6,4,4	162,78,100	221	150	0.0288233	0.284576	0.007,0.0,0.0	0.025,0.034,0.026	-0.026
10961	ENSG00000141012.13	GALNS	chr16	-	88831997	88832101	88826701	88826838	88835212	88835352	10961	133,127,98	0,2,0	159,97,102	0,0,0	254	150	1	1	1.0,0.974,1.0	1.0,1.0,1.0	-0.009
10962	ENSG00000141012.13	GALNS	chr16	-	88837621	88837765	88836200	88836267	88840991	88841094	10962	94,79,64	2,1,0	127,70,46	0,0,0	294	150	1	1	0.96,0.976,1.0	1.0,1.0,1.0	-0.021
10963	ENSG00000141012.13	GALNS	chr16	-	88842705	88842829	88841896	88841971	88856757	88856947	10963	49,72,65	9,15,6	122,65,65	15,3,1	274	150	0.0146487	0.176277	0.749,0.724,0.856	0.817,0.922,0.973	-0.128
10964	ENSG00000141012.13	GALNS	chr16	-	88843029	88843199	88842705	88842829	88856757	88856826	10964	2,0,2	20,14,35	0,1,3	53,30,24	320	150	0.521178	1	0.045,0.0,0.026	0.0,0.015,0.055	0
10965	ENSG00000167513.9	CDT1	chr16	+	88804761	88804898	88804544	88804667	88805439	88805637	10965	542616435	0,0,0	1707977828	2,0,0	287	150	1	1	1.0,1.0,1.0	0.998,1.0,1.0	0.001
10966	ENSG00000167513.9	CDT1	chr16	+	88806485	88806638	88806020	88806121	88807050	88807203	10966	276352204	0,0,0	577509440	0,2,0	303	150	1	1	1.0,1.0,1.0	1.0,0.992,1.0	0.003
10967	ENSG00000167513.9	CDT1	chr16	+	88806485	88806674	88806020	88806121	88807050	88807203	10967	544719437	0,0,0	13531103921	0,2,0	339	150	1	1	1.0,1.0,1.0	1.0,0.996,1.0	0.001
10968	ENSG00000167513.9	CDT1	chr16	+	88807050	88807203	88806485	88806674	88807280	88807342	10968	534676408	0,0,0	16761076916	2,0,0	303	150	1	1	1.0,1.0,1.0	0.998,1.0,1.0	0.001
10969	ENSG00000103335.22	PIEZO1	chr16	-	88717536	88717615	88717022	88717211	88719573	88719721	10969	0,0,1	17,16,6	1,0,3	16,9,4	229	150	0.370035	1	0.0,0.0,0.098	0.039,0.0,0.329	-0.09
10970	ENSG00000103335.22	PIEZO1	chr16	-	88725008	88725080	88723870	88723971	88725415	88725519	10970	9,8,8	0,0,1	18,7,9	1,1,1	222	150	0.102385	0.678773	1.0,1.0,0.844	0.924,0.825,0.859	0.079
10971	ENSG00000103335.22	PIEZO1	chr16	-	88727556	88727661	88727038	88727192	88731705	88731910	10971	4,15,8	0,2,0	18,11,14	0,0,1	255	150	1	1	1.0,0.815,1.0	1.0,1.0,0.892	-0.026
10972	ENSG00000213246.7	SUPT4H1	chr17	-	58347528	58347584	58347187	58347241	58351401	58351508	10972	12741441795	43,44,30	20351191975	105,32,37	206	150	0.207471	1	0.956,0.96,0.951	0.934,0.964,0.95	0.006
10973	ENSG00000285897.1	RP5-1171I10.8	chr17	-	58347674	58347851	58347528	58347584	58351401	58351508	10973	11,0,6	830946536	14,1,0	1366794675	327	150	1	1	0.006,0.0,0.005	0.005,0.001,0.0	0.002
10974	ENSG00000260630.7	SNAI3-AS1	chr16	+	88671565	88671693	88671276	88671465	88671812	88672122	10974	4,1,0	18,14,7	1,0,0	12,5,6	278	150	0.239338	1	0.107,0.037,0.0	0.043,0.0,0.0	0.034
10975	ENSG00000260630.7	SNAI3-AS1	chr16	+	88673603	88673759	88671812	88672122	88674363	88674788	10975	16,17,5	0,1,0	3,4,3	0,0,0	306	150	1	1	1.0,0.893,1.0	1.0,1.0,1.0	-0.036
10977	ENSG00000172530.21	BANP	chr16	+	87952180	87952273	87951444	87951515	87975047	87975185	10977	0,0,0	2,1,3	1,1,0	2,3,1	243	150	1	1	0.0,0.0,0.0	0.236,0.171,0.0	-0.136
10979	ENSG00000172530.21	BANP	chr16	+	87975047	87975185	87951431	87951515	87981035	87981049	10979	46,55,35	6,9,0	80,36,36	0,3,0	288	150	0.000257111	0.00860257	0.8,0.761,1.0	1.0,0.862,1.0	-0.1
10980	ENSG00000172530.21	BANP	chr16	+	87975047	87975203	87951431	87951515	87981035	87981127	10980	4,3,5	6,9,0	9,12,8	0,3,0	306	150	0.00228301	0.0448591	0.246,0.14,1.0	1.0,0.662,1.0	-0.425
10981	ENSG00000172530.21	BANP	chr16	+	87975047	87975207	87951434	87951515	87981035	87981127	10981	3,3,5	6,9,0	6,8,11	0,3,0	310	150	0.00370025	0.0643114	0.195,0.139,1.0	1.0,0.563,1.0	-0.41
10982	ENSG00000172530.21	BANP	chr16	+	87978439	87978692	87975047	87975203	87981035	87981102	10982	0,0,0	1,0,0	4,0,2	3,5,2	403	150	1	1	0.0,NA,NA	0.332,0.0,0.271	-0.201
10983	ENSG00000172530.21	BANP	chr16	+	88003481	88003563	87984059	87984259	88004294	88004391	10983	4,2,0	28,29,16	1,0,0	50,30,38	232	150	0.170835	0.953357	0.085,0.043,0.0	0.013,0.0,0.0	0.038
10984	ENSG00000172530.21	BANP	chr16	+	88004294	88004411	87951431	87951515	88006089	88006265	10984	35,34,26	0,1,0	47,35,30	0,0,0	267	150	1	1	1.0,0.95,1.0	1.0,1.0,1.0	-0.017
10985	ENSG00000172530.21	BANP	chr16	+	88004294	88004411	87984059	87984259	88006089	88006265	10985	63,63,42	26,16,11	96,65,68	29,27,38	267	150	0.241398	1	0.577,0.689,0.682	0.65,0.575,0.501	0.074
10986	ENSG00000172530.21	BANP	chr16	+	88006089	88006265	87984059	87984259	88018427	88018455	10986	92,96,77	0,0,1	197,101,86	3,6,2	326	150	0.00218311	0.043424	1.0,1.0,0.973	0.968,0.886,0.952	0.056
10987	ENSG00000172530.21	BANP	chr16	+	88065266	88065332	88037972	88038011	88072068	88072212	10987	24,17,15	29,45,34	33,16,26	73,45,43	216	150	0.702798	1	0.365,0.208,0.235	0.239,0.198,0.296	0.025
10988	ENSG00000288568.1	RP11-482M8.1	chr16	+	87495518	87495713	87494097	87494235	87496989	87496998	10988	5,8,11	0,0,0	9,2,6	2,0,1	345	150	0.798997	1	1.0,1.0,1.0	0.662,1.0,0.723	0.205
10990	ENSG00000288568.1	RP11-482M8.1	chr16	+	87506181	87506386	87503811	87503987	87515515	87515635	10990	0,1,0	0,0,0	0,1,0	0,0,1	355	150	1	1	NA,1.0,NA	NA,1.0,0.0	0.5
10992	ENSG00000140948.13	ZCCHC14	chr16	-	87414413	87414541	87413054	87413195	87415275	87415367	10992	343470254	0,6,2	1061550510	6,0,2	278	150	0.824715	1	1.0,0.977,0.986	0.99,1.0,0.993	-0.007
10993	ENSG00000140948.13	ZCCHC14	chr16	-	87415275	87415367	87414413	87414541	87417459	87417742	10993	276362212	0,0,0	758444387	0,1,0	242	150	1	1	1.0,1.0,1.0	1.0,0.996,1.0	0.001
10994	ENSG00000140948.13	ZCCHC14	chr16	-	87419782	87419877	87418846	87418901	87423809	87423881	10994	118,123,74	7,0,2	239164134	3,7,0	245	150	0.504853	1	0.912,1.0,0.958	0.98,0.935,1.0	-0.015
10995	ENSG00000140948.13	ZCCHC14	chr16	-	87420606	87420716	87419782	87419877	87423809	87423881	10995	301362219	0,4,0	796427338	0,0,0	260	150	1	1	1.0,0.981,1.0	1.0,1.0,1.0	-0.006
10996	ENSG00000140948.13	ZCCHC14	chr16	-	87423809	87423881	87420606	87420716	87433127	87433134	10996	195239150	0,0,0	504272229	0,0,1	222	150	1	1	1.0,1.0,1.0	1.0,1.0,0.994	0.002
10997	ENSG00000140948.13	ZCCHC14	chr16	-	87433127	87433201	87423809	87423881	87460007	87460131	10997	184215146	4,8,2	477265215	0,7,2	224	150	0.0227088	0.241051	0.969,0.947,0.98	1.0,0.962,0.986	-0.017
10998	ENSG00000140948.13	ZCCHC14	chr16	-	87460007	87460131	87433127	87433201	87491668	87491854	10998	222255173	1,1,1	524321240	2,0,0	274	150	1	1	0.992,0.993,0.99	0.993,1.0,1.0	-0.006
10999	ENSG00000131153.9	GINS2	chr16	-	85678539	85678666	85676197	85678337	85681581	85681681	10999	443519341	0,0,0	1265715668	0,2,0	277	150	1	1	1.0,1.0,1.0	1.0,0.995,1.0	0.002
11000	ENSG00000131153.9	GINS2	chr16	-	85687459	85687574	85681581	85681681	85688808	85688954	11000	356415311	0,2,0	1120578556	0,0,0	265	150	1	1	1.0,0.992,1.0	1.0,1.0,1.0	-0.003
11001	ENSG00000183077.15	AFMID	chr17	+	78190969	78191060	78187316	78187433	78202498	78202603	11001	266259154	0,2,0	496232198	0,0,0	241	150	1	1	1.0,0.988,1.0	1.0,1.0,1.0	-0.004
11002	ENSG00000183077.15	AFMID	chr17	+	78192636	78192785	78190969	78191060	78197145	78197560	11002	2,3,1	1,2,0	0,1,0	2,2,4	299	150	0.000348286	0.0108187	0.501,0.429,1.0	0.0,0.201,0.0	0.576
11003	ENSG00000183077.15	AFMID	chr17	+	78192636	78192785	78190969	78191060	78202498	78202603	11003	2,3,0	205208124	0,1,0	361179167	299	150	1	1	0.005,0.007,0.0	0.0,0.003,0.0	0.003
11004	ENSG00000183077.15	AFMID	chr17	+	78202498	78202603	78190710	78191060	78202702	78202734	11004	272333186	0,1,0	556283272	0,2,1	255	150	1	1	1.0,0.995,1.0	1.0,0.988,0.994	0.004
11005	ENSG00000183077.15	AFMID	chr17	+	78202702	78202751	78190969	78191060	78204827	78204900	11005	2,6,1	0,2,0	7,0,1	0,0,0	199	150	1	1	1.0,0.693,1.0	1.0,NA,1.0	-0.102
11006	ENSG00000183077.15	AFMID	chr17	+	78202702	78202751	78190969	78191060	78205945	78206050	11006	48,51,29	0,0,6	96,46,37	1,0,0	199	150	0.0887716	0.616686	1.0,1.0,0.785	0.986,1.0,1.0	-0.067
11007	ENSG00000183077.15	AFMID	chr17	+	78202702	78202751	78190969	78191060	78206910	78207187	11007	16,16,10	6,6,0	22,14,11	1,1,6	199	150	0.391984	1	0.668,0.668,1.0	0.943,0.913,0.58	-0.033
11008	ENSG00000183077.15	AFMID	chr17	+	78204655	78204741	78202702	78202751	78204827	78204852	11008	8,4,1	1,4,2	9,1,8	9,2,5	236	150	0.559728	1	0.836,0.389,0.241	0.389,0.241,0.504	0.111
11009	ENSG00000183077.15	AFMID	chr17	+	78204655	78204741	78202702	78202751	78205439	78205518	11009	4,1,1	6,9,0	7,0,1	8,4,3	236	150	0.739056	1	0.298,0.066,1.0	0.357,0.0,0.175	0.277
11010	ENSG00000183077.15	AFMID	chr17	+	78204827	78204900	78190969	78191060	78205945	78206050	11010	2,2,5	0,0,6	11,9,2	1,0,0	223	150	0.020202	0.221543	1.0,1.0,0.359	0.881,1.0,1.0	-0.174
11011	ENSG00000183077.15	AFMID	chr17	+	78204827	78204900	78202702	78202751	78205439	78205518	11011	0,3,2	6,9,0	7,3,7	8,4,3	223	150	0.145048	0.854585	0.0,0.183,1.0	0.371,0.335,0.611	-0.045
11012	ENSG00000183077.15	AFMID	chr17	+	78204827	78204900	78202702	78202751	78205602	78205738	11012	0,3,2	0,0,0	5,3,5	0,2,0	223	150	1	1	NA,1.0,1.0	1.0,0.502,1.0	0.166
11013	ENSG00000183077.15	AFMID	chr17	+	78204827	78204900	78202702	78202751	78205945	78206050	11013	3,4,7	90,126,65	19,11,7	229117111	223	150	0.0768653	0.559202	0.022,0.021,0.068	0.053,0.059,0.041	-0.014
11014	ENSG00000183077.15	AFMID	chr17	+	78204827	78204900	78204655	78204741	78205439	78205518	11014	4,2,3	0,0,0	6,3,7	1,0,0	223	150	1	1	1.0,1.0,1.0	0.801,1.0,1.0	0.066
11015	ENSG00000183077.15	AFMID	chr17	+	78205092	78205190	78204827	78204900	78205439	78205518	11015	0,0,0	2,0,0	14,3,1	2,0,2	248	150	1	1	0.0,NA,NA	0.809,1.0,0.232	-0.68
11016	ENSG00000183077.15	AFMID	chr17	+	78205439	78205518	78202702	78202751	78205602	78205738	11016	7,14,5	0,0,0	26,6,9	0,2,0	229	150	1	1	1.0,1.0,1.0	1.0,0.663,1.0	0.112
11017	ENSG00000183077.15	AFMID	chr17	+	78205439	78205518	78202702	78202751	78205945	78206050	11017	10,10,7	90,126,65	11,10,3	229117111	229	150	0.0527268	0.432493	0.068,0.049,0.066	0.031,0.053,0.017	0.027
11018	ENSG00000183077.15	AFMID	chr17	+	78205439	78205518	78204827	78204900	78205602	78205738	11018	5,5,5	0,0,0	20,3,8	0,1,0	229	150	1	1	1.0,1.0,1.0	1.0,0.663,1.0	0.112
11019	ENSG00000183077.15	AFMID	chr17	+	78205439	78205518	78204827	78204900	78205945	78206050	11019	6,3,7	3,2,5	5,6,2	16,8,4	229	150	0.014007	0.170641	0.567,0.496,0.478	0.17,0.329,0.247	0.265
11020	ENSG00000183077.15	AFMID	chr17	+	78205602	78205738	78202702	78202751	78205945	78206050	11020	6,5,5	90,126,65	7,11,7	229117111	286	150	0.94363	1	0.034,0.02,0.039	0.016,0.047,0.032	-0.001
11021	ENSG00000183077.15	AFMID	chr17	+	78205602	78205738	78204827	78204900	78205945	78206050	11021	6,5,5	3,2,5	7,10,7	16,8,4	286	150	0.315281	1	0.512,0.567,0.344	0.187,0.396,0.479	0.12
11022	ENSG00000183077.15	AFMID	chr17	+	78205602	78205738	78205439	78205518	78205945	78206050	11022	8,12,8	4,3,8	33,13,18	3,8,3	286	150	0.117687	0.744142	0.512,0.677,0.344	0.852,0.46,0.759	-0.179
11023	ENSG00000183077.15	AFMID	chr17	+	78205602	78205753	78202702	78202751	78205945	78206050	11023	5,5,1	90,126,65	3,8,3	229117111	301	150	0.744597	1	0.027,0.019,0.008	0.006,0.033,0.013	0.001
11024	ENSG00000183077.15	AFMID	chr17	+	78205602	78205753	78204827	78204900	78205945	78206050	11024	5,5,1	3,2,5	3,7,3	16,8,4	301	150	0.286692	1	0.454,0.555,0.091	0.085,0.304,0.272	0.146
11025	ENSG00000183077.15	AFMID	chr17	+	78205602	78205753	78205439	78205518	78205945	78206050	11025	7,12,6	4,3,8	28,10,14	3,8,3	301	150	0.183205	0.9981	0.466,0.666,0.272	0.823,0.384,0.699	-0.167
11026	ENSG00000183077.15	AFMID	chr17	+	78205945	78206050	78190969	78191060	78206910	78207052	11026	143,160,73	6,6,0	318161140	1,1,6	255	150	0.0608864	0.476351	0.933,0.94,1.0	0.995,0.99,0.932	-0.015
11027	ENSG00000183077.15	AFMID	chr17	+	78205945	78206050	78202702	78202751	78206910	78207052	11027	233286132	27,26,17	546278251	36,23,20	255	150	0.0530633	0.43437	0.835,0.866,0.82	0.899,0.877,0.881	-0.045
11028	ENSG00000198093.11	ZNF649	chr19	-	51899797	51899912	51896858	51896978	51900092	51900294	11028	10,3,0	67,37,29	10,2,2	105,59,34	265	150	0.657026	1	0.078,0.044,0.0	0.051,0.019,0.032	0.007
11029	ENSG00000198093.11	ZNF649	chr19	-	51904132	51904245	51900092	51900294	51904913	51905017	11029	0,0,0	54,53,23	3,0,0	115,49,50	263	150	1	1	0.0,0.0,0.0	0.015,0.0,0.0	-0.005
11030	ENSG00000153789.13	CIBAR2	chr16	-	85100138	85100240	85098369	85098681	85102213	85102327	11030	26,9,9	0,1,0	46,25,10	0,0,0	252	150	1	1	1.0,0.843,1.0	1.0,1.0,1.0	-0.052
11031	ENSG00000153789.13	CIBAR2	chr16	-	85108030	85108099	85107845	85107947	85110225	85110460	11031	6,7,6	0,1,1	12,9,6	4,0,0	219	150	0.209073	1	1.0,0.827,0.804	0.673,1.0,1.0	-0.014
11032	ENSG00000153789.13	CIBAR2	chr16	-	85110225	85110460	85108030	85108099	85112332	85112390	11032	16,21,17	2,1,0	45,27,30	0,0,0	385	150	0.826694	1	0.757,0.891,1.0	1.0,1.0,1.0	-0.117
11033	ENSG00000185504.17	FAAP100	chr17	-	81546400	81546540	81545745	81545882	81546908	81547203	11033	0,8,1	118,148,94	4,7,7	220,119,94	290	150	0.132417	0.804604	0.0,0.027,0.005	0.009,0.03,0.037	-0.015
11034	ENSG00000185504.17	FAAP100	chr17	-	81551731	81552052	81550247	81551203	81552165	81552376	11034	290352232	2,2,0	559327242	0,2,0	471	150	1	1	0.979,0.982,1.0	1.0,0.981,1.0	-0.007
11035	ENSG00000185504.17	FAAP100	chr17	-	81551927	81552052	81550247	81551203	81552165	81552353	11035	180165136	2,2,0	376158130	0,2,0	275	150	1	1	0.98,0.978,1.0	1.0,0.977,1.0	-0.006
11036	ENSG00000185504.17	FAAP100	chr17	-	81551927	81552052	81550247	81551203	81553073	81553127	11036	65,65,44	8,7,6	132,53,61	8,0,2	275	150	0.00315285	0.057268	0.816,0.835,0.8	0.9,1.0,0.943	-0.131
11037	ENSG00000185504.17	FAAP100	chr17	-	81551927	81552052	81550247	81551203	81553444	81553961	11037	63,66,39	2,0,0	127,53,63	0,0,0	275	150	1	1	0.945,1.0,1.0	1.0,1.0,1.0	-0.018
11038	ENSG00000103194.16	USP10	chr16	+	84704739	84704860	84699994	84700111	84716194	84716518	11038	3,2,4	0,1,2	8,1,0	0,1,4	271	150	0.109414	0.709146	1.0,0.525,0.525	1.0,0.356,0.0	0.231
11039	ENSG00000103194.16	USP10	chr16	+	84704739	84704860	84699994	84700111	84733434	84733503	11039	4,2,4	106,145,97	15,1,0	539233140	271	150	0.715196	1	0.02,0.008,0.022	0.015,0.002,0.0	0.011
11040	ENSG00000103194.16	USP10	chr16	+	84716194	84716258	84699994	84700111	84733434	84733503	11040	0,0,0	106,145,97	0,0,1	539233140	214	150	1	1	0.0,0.0,0.0	0.0,0.0,0.005	-0.002
11041	ENSG00000103194.16	USP10	chr16	+	84732467	84732589	84700007	84700111	84733434	84733503	11041	0,0,0	106,145,97	0,2,1	539233140	272	150	1	1	0.0,0.0,0.0	0.0,0.005,0.004	-0.003
11042	ENSG00000103194.16	USP10	chr16	+	84733052	84733105	84699985	84700111	84733434	84733503	11042	0,0,1	106,145,97	2,0,1	539233140	203	150	1	1	0.0,0.0,0.008	0.003,0.0,0.005	0
11043	ENSG00000103194.16	USP10	chr16	+	84733052	84733105	84699985	84700111	84733447	84733503	11043	0,0,0	0,1,0	1,0,0	0,0,0	203	150	1	1	NA,0.0,NA	1.0,NA,NA	-1
11044	ENSG00000103194.16	USP10	chr16	+	84733434	84733503	84699994	84700111	84758715	84758807	11044	57,67,43	0,0,0	233,84,70	2,1,0	219	150	1	1	1.0,1.0,1.0	0.988,0.983,1.0	0.01
11045	ENSG00000103194.16	USP10	chr16	+	84740308	84740369	84733137	84733503	84744632	84744780	11045	201305204	4,4,7	766403226	20,8,6	211	150	0.478011	1	0.973,0.982,0.954	0.965,0.973,0.964	0.002
11046	ENSG00000103194.16	USP10	chr16	+	84740308	84740369	84733137	84733503	84758715	84758807	11046	51,87,59	1,4,3	305,143,67	18,1,6	211	150	0.370121	1	0.973,0.939,0.933	0.923,0.99,0.888	0.015
11047	ENSG00000103194.16	USP10	chr16	+	84744632	84745673	84733434	84733503	84758715	84758807	11047	162418921066	1,4,3	371022321812	18,1,6	1191	150	0.0501642	0.418548	0.995,0.983,0.978	0.963,0.996,0.974	0.008
11049	ENSG00000103194.16	USP10	chr16	+	84759890	84759946	84744632	84745673	84760171	84760236	11049	67,58,53	0,0,0	128,76,77	0,1,0	206	150	1	1	1.0,1.0,1.0	1.0,0.982,1.0	0.006
11050	ENSG00000103194.16	USP10	chr16	+	84764085	84764263	84744632	84745673	84768192	84768275	11050	340388261	0,2,0	903437401	0,0,0	328	150	1	1	1.0,0.989,1.0	1.0,1.0,1.0	-0.004
11051	ENSG00000103194.16	USP10	chr16	+	84772540	84772685	84768192	84768358	84775159	84775225	11051	319381211	4,2,1	727448343	7,5,3	295	150	0.334351	1	0.976,0.99,0.991	0.981,0.979,0.983	0.005
11052	ENSG00000103194.16	USP10	chr16	+	84772540	84772685	84768192	84768358	84778894	84778987	11052	178226128	0,1,0	412273214	1,2,0	295	150	1	1	1.0,0.991,1.0	0.995,0.986,1.0	0.003
11053	ENSG00000103194.16	USP10	chr16	+	84775159	84775225	84768264	84768358	84778894	84779015	11053	89,91,52	0,1,0	206117104	1,2,0	216	150	1	1	1.0,0.984,1.0	0.993,0.976,1.0	0.005
11054	ENSG00000103194.16	USP10	chr16	+	84775159	84775225	84772540	84772685	84778894	84779015	11054	226247133	0,3,1	515289231	1,2,3	216	150	1	1	1.0,0.983,0.989	0.997,0.99,0.982	0.001
11055	ENSG00000064270.13	ATP2C2	chr16	+	84407186	84407464	84406611	84406649	84408404	84408494	11055	0,0,0	0,0,2	2,1,0	0,0,0	428	150	1	1	NA,NA,0.0	1.0,1.0,NA	-1
11057	ENSG00000064270.13	ATP2C2	chr16	+	84410703	84410765	84410567	84410603	84415482	84415526	11057	2,2,1	0,0,0	1,3,0	1,0,0	212	150	1	1	1.0,1.0,1.0	0.414,1.0,NA	0.293
11060	ENSG00000140943.17	MBTPS1	chr16	-	84066488	84066613	84065689	84065767	84067666	84067823	11060	683757473	0,0,1	1484677607	0,0,0	275	150	1	1	1.0,1.0,0.996	1.0,1.0,1.0	-0.001
11061	ENSG00000140943.17	MBTPS1	chr16	-	84070587	84070776	84069865	84070038	84074596	84074741	11061	665687424	0,0,0	778583468	0,0,1	339	150	1	1	1.0,1.0,1.0	1.0,1.0,0.995	0.002
11062	ENSG00000140943.17	MBTPS1	chr16	-	84074596	84074741	84070587	84070776	84081746	84081908	11062	577568344	2,3,12	784495444	5,0,6	295	150	0.117118	0.742029	0.993,0.99,0.936	0.988,1.0,0.974	-0.014
11063	ENSG00000140943.17	MBTPS1	chr16	-	84084982	84085134	84081746	84081908	84087357	84087460	11063	520580392	6,2,3	952504490	1,1,0	302	150	0.760162	1	0.977,0.993,0.985	0.998,0.996,1.0	-0.013
11064	ENSG00000140943.17	MBTPS1	chr16	-	84090874	84090942	84087357	84087460	84091731	84091786	11064	498556357	0,0,0	940521416	0,0,3	218	150	1	1	1.0,1.0,1.0	1.0,1.0,0.99	0.003
11065	ENSG00000140943.17	MBTPS1	chr16	-	84099052	84099310	84095601	84095805	84101620	84102107	11065	725884418	0,0,1	1198735518	0,0,0	408	150	1	1	1.0,1.0,0.994	1.0,1.0,1.0	-0.002
11067	ENSG00000140943.17	MBTPS1	chr16	-	84109455	84109583	84101897	84102107	84116734	84116818	11067	0,2,0	239287152	0,0,0	401212234	278	150	1	1	0.0,0.004,0.0	0.0,0.0,0.0	0.001
11068	ENSG00000140943.17	MBTPS1	chr16	-	84110712	84110825	84101734	84102107	84116734	84116818	11068	2,0,0	239287152	4,0,1	401212234	263	150	1	1	0.005,0.0,0.0	0.006,0.0,0.002	-0.001
11070	ENSG00000140943.17	MBTPS1	chr16	-	84110712	84110853	84101800	84102107	84116734	84116835	11070	2,1,0	239287152	4,0,1	401212234	291	150	1	1	0.004,0.002,0.0	0.005,0.0,0.002	0
11071	ENSG00000130299.17	GTPBP3	chr19	+	17338953	17339026	17338538	17338741	17339122	17339161	11071	277302284	0,0,0	619304270	2,0,0	223	150	1	1	1.0,1.0,1.0	0.995,1.0,1.0	0.002
11072	ENSG00000103154.10	NECAB2	chr16	+	83972150	83972175	83968243	83968849	83978443	83978552	11072	8,5,0	0,0,0	37,7,8	2,0,0	175	150	1	1	1.0,1.0,NA	0.941,1.0,1.0	0.02
11073	ENSG00000103154.10	NECAB2	chr16	+	83980838	83980864	83978443	83978552	83981029	83981127	11073	3,9,8	0,0,0	24,7,15	5,0,2	176	150	0.00122721	0.0283471	1.0,1.0,1.0	0.804,1.0,0.865	0.11
11074	ENSG00000103154.10	NECAB2	chr16	+	83997215	83997269	83994608	83994688	83998204	83998298	11074	10,13,2	0,0,0	50,26,23	0,3,0	204	150	0.810717	1	1.0,1.0,1.0	1.0,0.864,1.0	0.045
11075	ENSG00000103154.10	NECAB2	chr16	+	84000723	84000801	83998204	83998317	84001824	84001916	11075	5,9,5	0,0,0	39,27,19	0,1,0	228	150	1	1	1.0,1.0,1.0	1.0,0.947,1.0	0.018
11076	ENSG00000103154.10	NECAB2	chr16	+	84001824	84001916	84000723	84000801	84002317	84002776	11076	8,8,4	0,2,0	41,28,20	0,0,0	242	150	1	1	1.0,0.713,1.0	1.0,1.0,1.0	-0.096
11078	ENSG00000140961.14	OSGIN1	chr16	+	83953261	83953370	83949402	83949506	83957639	83957650	11078	1,0,0	0,0,0	3,1,4	0,1,0	259	150	1	1	1.0,NA,NA	1.0,0.367,1.0	0.211
11079	ENSG00000266997.2	RP11-886H22.1	chr18	-	49797465	49797594	49795792	49795881	49802686	49802853	11079	641706488	0,0,0	1468893645	3,2,0	279	150	1	1	1.0,1.0,1.0	0.996,0.996,1.0	0.003
11087	ENSG00000135698.10	MPHOSPH6	chr16	-	82149308	82149403	82148161	82148863	82151423	82151514	11087	161179105	0,1,0	329165147	0,0,0	245	150	1	1	1.0,0.991,1.0	1.0,1.0,1.0	-0.003
11088	ENSG00000135698.10	MPHOSPH6	chr16	-	82151237	82151352	82149381	82149403	82151423	82151514	11088	0,1,1	83,85,51	4,0,4	176,103,72	265	150	0.937331	1	0.0,0.007,0.011	0.013,0.0,0.03	-0.008
11089	ENSG00000135698.10	MPHOSPH6	chr16	-	82151423	82151514	82148161	82148863	82164081	82164194	11089	55,75,34	0,0,2	142,57,71	0,0,0	241	150	1	1	1.0,1.0,0.914	1.0,1.0,1.0	-0.029
11090	ENSG00000135698.10	MPHOSPH6	chr16	-	82162211	82162313	82151166	82151514	82164081	82164194	11090	0,1,0	71,102,47	0,0,0	203,88,89	252	150	1	1	0.0,0.006,0.0	0.0,0.0,0.0	0.002
11097	ENSG00000188629.13	ZNF177	chr19	+	9364861	9364948	9363019	9363084	9376315	9376423	11097	4,11,14	0,0,0	18,11,4	0,2,0	237	150	1	1	1.0,1.0,1.0	1.0,0.777,1.0	0.074
11098	ENSG00000188629.13	ZNF177	chr19	+	9371609	9371752	9364861	9364948	9376315	9376423	11098	16,10,15	4,10,13	11,6,0	18,9,4	293	150	0.018896	0.211422	0.672,0.339,0.371	0.238,0.254,0.0	0.297
11099	ENSG00000188629.13	ZNF177	chr19	+	9376315	9376423	9364861	9364948	9378258	9378344	11099	17,18,27	0,0,0	26,17,23	0,1,0	258	150	1	1	1.0,1.0,1.0	1.0,0.908,1.0	0.031
11100	ENSG00000188629.13	ZNF177	chr19	+	9378961	9379088	9378258	9378344	9379526	9379619	11100	38,36,25	0,0,1	67,36,33	0,1,1	277	150	1	1	1.0,1.0,0.931	1.0,0.951,0.947	0.011
11101	ENSG00000188629.13	ZNF177	chr19	+	9380056	9380139	9379526	9379619	9380667	9382185	11101	33,25,23	0,1,0	33,26,13	0,2,0	233	150	1	1	1.0,0.942,1.0	1.0,0.893,1.0	0.016
11106	ENSG00000261609.8	GAN	chr16	+	81351582	81351697	81314961	81315280	81354404	81354755	11106	9,6,5	0,0,2	18,9,7	0,0,0	265	150	1	1	1.0,1.0,0.586	1.0,1.0,1.0	-0.138
11108	ENSG00000260643.2	RP11-303E16.8	chr16	-	81057904	81058064	81053664	81054094	81084462	81084594	11108	4,11,3	6,2,6	4,1,7	10,2,11	310	150	0.206424	1	0.244,0.727,0.195	0.162,0.195,0.235	0.191
11109	ENSG00000260643.2	RP11-303E16.8	chr16	-	81063745	81063993	81060408	81062138	81090600	81090680	11109	9,3,16	0,0,0	11,10,10	0,0,1	398	150	1	1	1.0,1.0,1.0	1.0,1.0,0.79	0.07
11110	ENSG00000260643.2	RP11-303E16.8	chr16	-	81066192	81066281	81057904	81058064	81084462	81084594	11110	2,0,1	2,3,1	4,0,0	1,0,0	239	150	1	1	0.386,0.0,0.386	0.715,NA,NA	-0.458
11111	ENSG00000260643.2	RP11-303E16.8	chr16	-	81084462	81084594	81053586	81054094	81090600	81090680	11111	26,25,8	0,0,0	50,17,23	4,1,0	282	150	0.0983411	0.660709	1.0,1.0,1.0	0.869,0.9,1.0	0.077
11112	ENSG00000140905.11	GCSH	chr16	-	81087600	81087664	81082404	81084594	81090600	81090668	11112	596692439	6,16,2	1332580480	11,1,5	214	150	0.0596508	0.469519	0.986,0.968,0.994	0.988,0.998,0.985	-0.008
11113	ENSG00000140905.11	GCSH	chr16	-	81087600	81087664	81082404	81084594	81096130	81096288	11113	242322194	0,5,1	677270226	5,3,5	214	150	0.660127	1	1.0,0.978,0.993	0.99,0.984,0.969	0.009
11114	ENSG00000260643.2	RP11-303E16.8	chr16	-	81090600	81090680	81060408	81062138	81096130	81096233	11114	300324226	0,2,0	554319266	0,0,1	230	150	1	1	1.0,0.991,1.0	1.0,1.0,0.994	-0.001
11115	ENSG00000140905.11	GCSH	chr16	-	81090600	81090680	81084462	81084594	81096130	81096163	11115	306340228	0,5,1	565320270	5,3,5	230	150	0.456251	1	1.0,0.978,0.993	0.987,0.986,0.972	0.009
11116	ENSG00000140905.11	GCSH	chr16	-	81090600	81090680	81087600	81087664	81096130	81096163	11116	655694478	2,0,5	1219637522	9,9,2	230	150	0.895957	1	0.995,1.0,0.984	0.989,0.979,0.994	0.006
11117	ENSG00000166455.14	C16orf46	chr16	-	81063745	81063993	81060979	81062138	81077135	81077213	11117	11,3,17	0,7,3	8,10,9	4,6,2	398	150	0.479305	1	1.0,0.139,0.681	0.43,0.386,0.629	0.125
11120	ENSG00000103121.9	CMC2	chr16	-	80978241	80978415	80975801	80976179	80980769	80980879	11120	13,17,3	86,102,58	16,13,4	158,89,77	324	150	0.349327	1	0.065,0.072,0.023	0.045,0.063,0.023	0.01
11121	ENSG00000103121.9	CMC2	chr16	-	80978241	80978415	80975801	80976179	80981805	80981877	11121	9,10,2	139,152,73	12,7,4	204134106	324	150	0.892082	1	0.029,0.03,0.013	0.027,0.024,0.017	0.001
11122	ENSG00000103121.9	CMC2	chr16	-	80980769	80980879	80975801	80976179	80981805	80981877	11122	152175108	139,152,73	236150122	204134106	260	150	0.674788	1	0.387,0.399,0.46	0.4,0.392,0.399	0.018
11123	ENSG00000103121.9	CMC2	chr16	-	80980769	80980879	80975801	80976179	80997313	80997429	11123	56,74,43	18,25,8	132,74,56	47,33,18	260	150	0.25104	1	0.642,0.631,0.756	0.618,0.564,0.642	0.068
11124	ENSG00000103121.9	CMC2	chr16	-	80980769	80980879	80975801	80976179	81006733	81006839	11124	54,69,35	8,8,4	125,66,54	23,21,9	260	150	0.0480769	0.405847	0.796,0.833,0.835	0.758,0.645,0.776	0.095
11125	ENSG00000103121.9	CMC2	chr16	-	80980769	80980879	80978241	80978415	80981805	80981877	11125	71,84,57	0,1,0	91,76,47	0,0,1	260	150	1	1	1.0,0.98,1.0	1.0,1.0,0.964	0.005
11126	ENSG00000103121.9	CMC2	chr16	-	80981805	80981877	80966447	80976179	80997313	80997372	11126	235250154	18,25,8	362235188	47,33,18	222	150	0.0176527	0.201659	0.898,0.871,0.929	0.839,0.828,0.876	0.052
11127	ENSG00000103121.9	CMC2	chr16	-	80981805	80981877	80966447	80976179	81006733	81006873	11127	53,61,39	8,8,4	94,64,57	23,21,9	222	150	0.0228332	0.241956	0.817,0.837,0.868	0.734,0.673,0.811	0.101
11128	ENSG00000103121.9	CMC2	chr16	-	80981805	80981877	80980769	80980879	80997313	80997372	11128	199217153	2,6,8	293194155	22,14,2	222	150	0.00951953	0.128801	0.985,0.961,0.928	0.9,0.904,0.981	0.03
11129	ENSG00000103121.9	CMC2	chr16	-	80981805	80981877	80980769	80980879	81006733	81006873	11129	67,68,51	0,1,0	89,53,57	15,6,0	222	150	8.1411e-07	8.45721e-05	1.0,0.979,1.0	0.8,0.856,1.0	0.108
11131	ENSG00000103121.9	CMC2	chr16	-	80991753	80991957	80981805	80981877	80997313	80997429	11131	5,12,6	221246143	12,5,4	338220153	354	150	0.455597	1	0.009,0.02,0.017	0.015,0.01,0.011	0.003
11133	ENSG00000103121.9	CMC2	chr16	-	80997313	80997429	80976049	80976179	81006733	81006854	11133	272297231	8,8,4	686358288	23,21,9	266	150	0.0475726	0.402767	0.95,0.954,0.97	0.944,0.906,0.947	0.026
11134	ENSG00000103121.9	CMC2	chr16	-	80997313	80997429	80980769	80980879	81006733	81006854	11134	256278231	0,1,0	661339272	15,6,0	266	150	0.00270242	0.0509824	1.0,0.994,1.0	0.961,0.97,1.0	0.021
11135	ENSG00000103121.9	CMC2	chr16	-	80997313	80997429	80981805	80981877	81006733	81006854	11135	475518366	2,12,4	966542422	19,7,5	266	150	0.421427	1	0.993,0.961,0.981	0.966,0.978,0.979	0.004
11136	ENSG00000103121.9	CMC2	chr16	-	80998284	80998351	80997313	80997429	81006733	81006839	11136	0,0,0	269292243	2,2,3	669351293	217	150	1	1	0.0,0.0,0.0	0.002,0.004,0.007	-0.004
11137	ENSG00000103121.9	CMC2	chr16	-	80998284	80998354	80997313	80997429	81006733	81006875	11137	1,0,1	269292243	2,0,7	669351293	220	150	1	1	0.003,0.0,0.003	0.002,0.0,0.016	-0.004
11138	ENSG00000103121.9	CMC2	chr16	-	80998284	80998473	80997313	80997429	81006733	81006894	11138	2,2,1	269292243	2,1,5	669351293	339	150	1	1	0.003,0.003,0.002	0.001,0.001,0.007	0
11139	ENSG00000103121.9	CMC2	chr16	-	81001247	81001334	80997313	80997429	81006733	81006858	11139	11,4,11	269292243	21,6,13	669351293	237	150	0.891417	1	0.025,0.009,0.028	0.019,0.011,0.027	0.002
11149	ENSG00000186153.18	WWOX	chr16	+	78108422	78108487	78099399	78099885	78109777	78109835	11149	94,111,45	1,2,0	261,120,65	5,1,0	215	150	0.782507	1	0.985,0.975,1.0	0.973,0.988,1.0	0
11150	ENSG00000186153.18	WWOX	chr16	+	78114975	78115154	78109777	78109835	78164182	78164289	11150	85,110,53	0,0,0	213,93,68	0,2,0	329	150	1	1	1.0,1.0,1.0	1.0,0.955,1.0	0.015
11151	ENSG00000186153.18	WWOX	chr16	+	78117213	78117414	78114975	78115154	78118954	78120464	11151	6,6,7	10,16,8	7,4,1	27,17,15	351	150	0.0147074	0.176764	0.204,0.138,0.272	0.1,0.091,0.028	0.132
11153	ENSG00000186153.18	WWOX	chr16	+	78535746	78535842	78432487	78432752	78574058	78574858	11153	2,0,0	0,0,0	1,0,0	0,0,2	246	150	1	1	1.0,NA,NA	1.0,NA,0.0	0.5
11158	ENSG00000205078.6	SYCE1L	chr16	+	77209096	77209144	77208464	77208539	77209416	77209471	11158	2,8,3	1,4,0	0,3,1	0,1,0	198	150	1	1	0.602,0.602,1.0	NA,0.694,1.0	-0.112
11159	ENSG00000205078.6	SYCE1L	chr16	+	77211212	77211276	77209416	77209471	77212129	77212199	11159	0,3,2	2,0,0	1,5,1	0,0,0	214	150	0.267921	1	0.0,1.0,1.0	1.0,1.0,1.0	-0.333
11160	ENSG00000105538.10	RASIP1	chr19	-	48726784	48726888	48724716	48724960	48727006	48727158	11160	9,12,2	0,1,1	9,17,4	0,0,0	254	150	1	1	1.0,0.876,0.542	1.0,1.0,1.0	-0.194
11162	ENSG00000102181.21	CD99L2	chrX	-	150771804	150771822	150770303	150770369	150776173	150776293	11162	0,0,0	132137105	1,0,1	182,98,80	168	150	1	1	0.0,0.0,0.0	0.005,0.0,0.011	-0.005
11163	ENSG00000102181.21	CD99L2	chrX	-	150795417	150795486	150795205	150795289	150831230	150831293	11163	101,124,79	0,1,0	168,75,67	0,0,0	219	150	1	1	1.0,0.988,1.0	1.0,1.0,1.0	-0.004
11164	ENSG00000102181.21	CD99L2	chrX	-	150814861	150814936	150795417	150795486	150831230	150831248	11164	70,77,62	5,17,5	124,38,28	6,0,8	225	150	0.202375	1	0.903,0.751,0.892	0.932,1.0,0.7	-0.029
11165	ENSG00000102181.21	CD99L2	chrX	-	150816006	150816078	150814861	150814936	150831230	150831248	11165	133206113	0,0,0	230,104,96	3,0,0	222	150	1	1	1.0,1.0,1.0	0.981,1.0,1.0	0.006
11166	ENSG00000102181.21	CD99L2	chrX	-	150816278	150816455	150816006	150816078	150831230	150831293	11166	0,3,4	61,101,63	0,0,0	109,68,46	327	150	0.857199	1	0.0,0.013,0.028	0.0,0.0,0.0	0.014
11167	ENSG00000102181.21	CD99L2	chrX	-	150828305	150829604	150816006	150816078	150831230	150831293	11167	0,0,4	61,101,63	1,5,0	109,68,46	1449	150	1	1	0.0,0.0,0.007	0.001,0.008,0.0	-0.001
11168	ENSG00000034713.8	GABARAPL2	chr16	+	75568036	75568209	75566851	75566907	75577278	75577530	11168	261230211860	7,3,1	372221371751	3,2,0	323	150	1	1	0.994,0.998,0.999	0.998,0.998,1.0	-0.002
11169	ENSG00000011132.12	APBA3	chr19	-	3751433	3751553	3751188	3751329	3752507	3752720	11169	55,86,53	0,0,0	120,90,58	1,0,0	270	150	1	1	1.0,1.0,1.0	0.985,1.0,1.0	0.005
11170	ENSG00000011132.12	APBA3	chr19	-	3754194	3754340	3754018	3754105	3759560	3759600	11170	30,103,44	0,2,0	93,91,88	0,0,0	296	150	1	1	1.0,0.963,1.0	1.0,1.0,1.0	-0.012
11171	ENSG00000011132.12	APBA3	chr19	-	3759560	3759600	3754194	3754340	3759688	3760301	11171	29,70,24	1,0,0	54,46,42	0,0,0	190	150	1	1	0.958,1.0,1.0	1.0,1.0,1.0	-0.014
11172	ENSG00000011132.12	APBA3	chr19	-	3759688	3760301	3754194	3754340	3761535	3761692	11172	258305208	0,0,0	417330322	2,0,1	763	150	1	1	1.0,1.0,1.0	0.976,1.0,0.984	0.013
11174	ENSG00000205084.11	TMEM231	chr16	-	75545825	75545954	75542601	75542683	75555803	75555973	11174	29,29,23	3,1,0	38,20,13	0,0,0	279	150	0.448791	1	0.839,0.94,1.0	1.0,1.0,1.0	-0.074
11175	ENSG00000079432.9	CIC	chr19	+	42287809	42287975	42287544	42287727	42288887	42289090	11175	430416287	0,1,0	741431388	2,0,0	316	150	1	1	1.0,0.995,1.0	0.994,1.0,1.0	0
11176	ENSG00000079432.9	CIC	chr19	+	42287809	42287975	42287544	42287727	42289180	42289406	11176	254239173	0,0,0	483254226	1,0,0	316	150	1	1	1.0,1.0,1.0	0.996,1.0,1.0	0.001
11177	ENSG00000079432.9	CIC	chr19	+	42288887	42289090	42287544	42287727	42289180	42289406	11177	226213144	0,0,0	319237200	1,0,0	353	150	1	1	1.0,1.0,1.0	0.993,1.0,1.0	0.002
11178	ENSG00000079432.9	CIC	chr19	+	42288887	42289090	42287809	42287975	42289180	42289406	11178	402389258	0,0,0	575418362	0,4,0	353	150	1	1	1.0,1.0,1.0	1.0,0.978,1.0	0.007
11179	ENSG00000079432.9	CIC	chr19	+	42289847	42289951	42289180	42289406	42290232	42291466	11179	280294216	3,0,2	554284287	0,2,3	254	150	1	1	0.982,1.0,0.985	1.0,0.988,0.983	-0.001
11180	ENSG00000079432.9	CIC	chr19	+	42292299	42292466	42292085	42292207	42292565	42292859	11180	373388260	3,0,1	478292252	1,12,0	317	150	0.0489342	0.411268	0.983,1.0,0.992	0.996,0.92,1.0	0.02
11181	ENSG00000183196.10	CHST6	chr16	-	75490613	75490769	75481816	75481891	75494939	75495384	11181	0,0,0	0,3,0	4,0,0	0,0,0	306	150	1	1	NA,0.0,NA	1.0,NA,NA	-1
11182	ENSG00000166822.13	TMEM170A	chr16	-	75451668	75451839	75443053	75447688	75464467	75464689	11182	140155117	0,0,0	318140108	0,2,2	321	150	0.942628	1	1.0,1.0,1.0	1.0,0.97,0.962	0.023
11183	ENSG00000166822.13	TMEM170A	chr16	-	75451737	75451839	75443053	75447688	75464467	75464689	11183	64,81,52	0,0,0	136,72,41	0,2,2	252	150	0.446134	1	1.0,1.0,1.0	1.0,0.955,0.924	0.04
11184	ENSG00000103091.15	WDR59	chr16	-	74887682	74887755	74886269	74886396	74892483	74892565	11184	72,70,36	0,1,0	77,62,42	0,0,1	223	150	1	1	1.0,0.979,1.0	1.0,1.0,0.966	0.004
11185	ENSG00000103091.15	WDR59	chr16	-	74888168	74888319	74887682	74887755	74892483	74892565	11185	142,175,72	0,0,2	239165135	2,1,0	301	150	1	1	1.0,1.0,0.947	0.983,0.988,1.0	-0.008
11186	ENSG00000103091.15	WDR59	chr16	-	74889702	74889815	74888168	74888319	74892483	74892565	11186	161256141	0,0,1	302238182	1,0,0	263	150	1	1	1.0,1.0,0.988	0.994,1.0,1.0	-0.002
11187	ENSG00000103091.15	WDR59	chr16	-	74899697	74899754	74893678	74893812	74903946	74904100	11187	0,0,3	94,115,58	1,4,2	142,88,69	207	150	0.615986	1	0.0,0.0,0.036	0.005,0.032,0.021	-0.007
11188	ENSG00000103091.15	WDR59	chr16	-	74903946	74904100	74893678	74893812	74908907	74908977	11188	229274155	0,6,1	348224220	0,0,0	304	150	0.730626	1	1.0,0.958,0.987	1.0,1.0,1.0	-0.018
11189	ENSG00000103091.15	WDR59	chr16	-	74908907	74908977	74903946	74904100	74909500	74909657	11189	171203122	0,2,0	290182192	3,1,0	220	150	1	1	1.0,0.986,1.0	0.985,0.992,1.0	0.003
11190	ENSG00000103091.15	WDR59	chr16	-	74917928	74918008	74916126	74916259	74921946	74921960	11190	271299165	3,2,2	632349231	10,0,4	230	150	0.434852	1	0.983,0.99,0.982	0.976,1.0,0.974	0.002
11191	ENSG00000103091.15	WDR59	chr16	-	74921946	74922103	74916126	74916259	74923925	74924003	11191	165,158,98	0,0,2	268125139	0,0,0	307	150	1	1	1.0,1.0,0.96	1.0,1.0,1.0	-0.013
11192	ENSG00000103091.15	WDR59	chr16	-	74923925	74924003	74921946	74922103	74938149	74938266	11192	213227130	0,0,0	382208181	0,0,2	228	150	1	1	1.0,1.0,1.0	1.0,1.0,0.983	0.006
11193	ENSG00000103091.15	WDR59	chr16	-	74938149	74938266	74923925	74924003	74942737	74942826	11193	251307162	0,1,0	489285224	0,1,3	267	150	1	1	1.0,0.994,1.0	1.0,0.994,0.977	0.008
11194	ENSG00000103091.15	WDR59	chr16	-	74938149	74938266	74923925	74924003	74948518	74948556	11194	106,121,67	1,1,0	212,113,80	3,0,0	267	150	1	1	0.983,0.986,1.0	0.975,1.0,1.0	-0.002
11195	ENSG00000103091.15	WDR59	chr16	-	74942737	74942826	74923925	74924003	74948518	74948556	11195	87,106,61	1,1,0	156,94,99	3,0,0	239	150	1	1	0.982,0.985,1.0	0.97,1.0,1.0	-0.001
11196	ENSG00000103091.15	WDR59	chr16	-	74942737	74942826	74938149	74938266	74948518	74948556	11196	236295156	4,3,0	441265244	8,2,4	239	150	0.264747	1	0.974,0.984,1.0	0.972,0.988,0.975	0.008
11197	ENSG00000103091.15	WDR59	chr16	-	74942737	74942826	74938149	74938266	74951457	74951543	11197	108,135,64	0,0,5	231147106	0,0,0	239	150	0.944776	1	1.0,1.0,0.889	1.0,1.0,1.0	-0.037
11198	ENSG00000103091.15	WDR59	chr16	-	74951457	74951543	74942737	74942826	74956474	74956610	11198	57,83,60	0,0,0	161,94,66	0,1,0	236	150	1	1	1.0,1.0,1.0	1.0,0.984,1.0	0.005
11199	ENSG00000103091.15	WDR59	chr16	-	74956474	74956610	74951457	74951543	74965772	74965810	11199	188228156	8,5,5	575267198	17,5,5	286	150	0.7199	1	0.925,0.96,0.942	0.947,0.966,0.954	-0.013
11200	ENSG00000103091.15	WDR59	chr16	-	74959349	74959592	74956483	74956610	74965772	74965822	11200	2,4,2	101,90,80	13,6,4	348128102	393	150	0.337897	1	0.008,0.017,0.009	0.014,0.018,0.015	-0.004
11201	ENSG00000103091.15	WDR59	chr16	-	74965772	74965822	74956474	74956610	74984963	74985031	11201	104,94,86	0,0,0	361126113	1,0,0	200	150	1	1	1.0,1.0,1.0	0.996,1.0,1.0	0.001
11202	ENSG00000168411.14	RFWD3	chr16	-	74630780	74630957	74628451	74628666	74632522	74632673	11202	266341192	2,7,2	707533388	6,10,8	327	150	0.551898	1	0.984,0.957,0.978	0.982,0.961,0.957	0.006
11203	ENSG00000168411.14	RFWD3	chr16	-	74636345	74636577	74632522	74632673	74637855	74637970	11203	292277169	0,2,2	606547372	1,1,2	382	150	1	1	1.0,0.982,0.971	0.996,0.995,0.986	-0.008
11204	ENSG00000168411.14	RFWD3	chr16	-	74636345	74636577	74632522	74632673	74644361	74644453	11204	161158113	6,6,0	399349250	6,0,0	382	150	0.00207826	0.0418508	0.913,0.912,1.0	0.963,1.0,1.0	-0.046
11205	ENSG00000168411.14	RFWD3	chr16	-	74637855	74637970	74632522	74632673	74644361	74644453	11205	113,92,58	6,6,0	247146104	6,0,0	265	150	0.00534173	0.0844814	0.914,0.897,1.0	0.959,1.0,1.0	-0.049
11206	ENSG00000168411.14	RFWD3	chr16	-	74637855	74637970	74636345	74636577	74644361	74644453	11206	244212112	0,2,0	453343224	0,0,0	265	150	1	1	1.0,0.984,1.0	1.0,1.0,1.0	-0.005
11207	ENSG00000168411.14	RFWD3	chr16	-	74649131	74649202	74644540	74644735	74651919	74652122	11207	160200129	0,0,0	618322249	2,0,0	221	150	1	1	1.0,1.0,1.0	0.995,1.0,1.0	0.002
11208	ENSG00000168411.14	RFWD3	chr16	-	74649131	74649202	74644540	74644735	74660931	74661451	11208	56,59,36	1,4,0	198,85,78	0,0,0	221	150	0.496658	1	0.974,0.909,1.0	1.0,1.0,1.0	-0.039
11209	ENSG00000168411.14	RFWD3	chr16	-	74651919	74652122	74644540	74644735	74660931	74661451	11209	127145100	1,4,0	432236197	0,0,0	353	150	0.547303	1	0.982,0.939,1.0	1.0,1.0,1.0	-0.026
11210	ENSG00000168411.14	RFWD3	chr16	-	74651919	74652122	74649131	74649202	74660931	74661451	11210	233289197	2,2,4	852473370	2,0,0	353	150	0.374002	1	0.98,0.984,0.954	0.995,1.0,1.0	-0.026
11211	ENSG00000168411.14	RFWD3	chr16	-	74660931	74661451	74651919	74652122	74664623	74664745	11211	391449266	0,0,0	1138760531	0,0,1	670	150	1	1	1.0,1.0,1.0	1.0,1.0,0.992	0.003
11212	ENSG00000168411.14	RFWD3	chr16	-	74664623	74664745	74660779	74661451	74666785	74666832	11212	23,65,34	42,59,21	175,109,86	196,72,66	272	150	0.490301	1	0.232,0.378,0.472	0.33,0.455,0.418	-0.04
11213	ENSG00000168411.14	RFWD3	chr16	-	74664689	74664745	74660997	74661451	74665232	74665280	11213	0,0,1	0,3,1	0,1,2	5,1,0	206	150	1	1	NA,0.0,0.421	0.0,0.421,1.0	-0.263
11214	ENSG00000168411.14	RFWD3	chr16	-	74664689	74664745	74660997	74661451	74666785	74666874	11214	0,7,1	42,59,21	29,16,11	196,72,66	206	150	0.00117192	0.0273679	0.0,0.08,0.034	0.097,0.139,0.108	-0.077
11215	ENSG00000168411.14	RFWD3	chr16	-	74665232	74665280	74661081	74661451	74666785	74666839	11215	0,5,1	42,59,21	6,2,0	196,72,66	198	150	0.512661	1	0.0,0.06,0.035	0.023,0.021,0.0	0.017
11216	ENSG00000168411.14	RFWD3	chr16	-	74665232	74665280	74664689	74664745	74666785	74666839	11216	0,2,0	12,43,26	2,1,0	90,67,58	198	150	1	1	0.0,0.034,0.0	0.017,0.011,0.0	0.002
11217	ENSG00000132141.14	CCT6B	chr17	-	34942795	34942906	34942483	34942643	34951949	34952053	11217	12,11,4	0,0,0	0,2,5	0,0,1	261	150	1	1	1.0,1.0,1.0	NA,1.0,0.742	0.129
11220	ENSG00000103035.11	PSMD7	chr16	+	74299575	74299745	74296819	74296988	74300114	74300206	11220	8,17,12	537614400	13,8,2	1252573492	320	150	0.793627	1	0.007,0.013,0.014	0.005,0.007,0.002	0.007
11221	ENSG00000103035.11	PSMD7	chr16	+	74304302	74304394	74302211	74302292	74305288	74305888	11221	12761570806	0,2,0	20521335973	1,0,0	242	150	1	1	1.0,0.998,1.0	0.999,1.0,1.0	0
11236	ENSG00000171105.14	INSR	chr19	-	7150496	7150532	7142815	7143090	7152725	7152927	11236	0,0,0	57,80,30	2,0,0	118,87,67	186	150	1	1	0.0,0.0,0.0	0.013,0.0,0.0	-0.004
11237	ENSG00000171105.14	INSR	chr19	-	7163031	7163199	7151970	7152927	7166153	7166404	11237	100,109,69	0,0,1	232,140,94	0,0,0	318	150	1	1	1.0,1.0,0.97	1.0,1.0,1.0	-0.01
11238	ENSG00000259768.6	RP5-991G20.1	chr16	+	72713332	72713416	72665122	72665333	72745404	72745466	11238	28,34,11	4,5,3	60,50,32	18,9,1	234	150	0.778309	1	0.818,0.813,0.702	0.681,0.781,0.954	-0.028
11239	ENSG00000259768.6	RP5-991G20.1	chr16	+	72713946	72713989	72713332	72713416	72745404	72745466	11239	19,3,0	14,18,5	26,4,16	26,22,16	193	150	0.283432	1	0.513,0.115,0.0	0.437,0.124,0.437	-0.123
11240	ENSG00000259768.6	RP5-991G20.1	chr16	+	72747120	72747182	72745404	72745466	72781727	72781819	11240	2,0,1	18,14,8	4,1,0	47,38,17	212	150	0.826119	1	0.073,0.0,0.081	0.057,0.018,0.0	0.026
11241	ENSG00000259768.6	RP5-991G20.1	chr16	+	72781727	72781819	72745404	72745466	72820772	72822739	11241	12,10,4	2,0,0	41,33,24	0,0,0	242	150	1	1	0.788,1.0,1.0	1.0,1.0,1.0	-0.071
11242	ENSG00000259768.6	RP5-991G20.1	chr16	+	72781727	72781819	72747120	72747182	72787162	72791624	11242	19,24,14	3,0,0	55,31,35	0,0,1	242	150	0.696175	1	0.797,1.0,1.0	1.0,1.0,0.956	-0.053
11243	ENSG00000261008.7	LINC01572	chr16	-	72249162	72249236	72236280	72236811	72284571	72284728	11243	0,2,0	0,0,0	0,0,1	0,2,0	224	150	1	1	NA,1.0,NA	NA,0.0,1.0	0.5
11245	ENSG00000261008.7	LINC01572	chr16	-	72290449	72290600	72285378	72285453	72291169	72291317	11245	2,1,1	0,3,0	18,10,1	0,0,0	301	150	0.0951519	0.646143	1.0,0.142,1.0	1.0,1.0,1.0	-0.286
11246	ENSG00000261008.7	LINC01572	chr16	-	72290449	72290607	72285378	72285453	72291169	72291413	11246	2,4,3	0,3,0	22,12,1	0,0,0	308	150	0.227063	1	1.0,0.394,1.0	1.0,1.0,1.0	-0.202
11248	ENSG00000261008.7	LINC01572	chr16	-	72522552	72522623	72426420	72427457	72523331	72523415	11248	4,15,4	0,0,0	28,12,8	23,7,8	221	150	1.70508e-10	4.56623e-08	1.0,1.0,1.0	0.452,0.538,0.404	0.535
11249	ENSG00000261008.7	LINC01572	chr16	-	72522552	72522623	72479750	72479790	72523331	72523415	11249	2,9,2	2,0,0	15,8,7	1,0,0	221	150	0.659328	1	0.404,1.0,1.0	0.911,1.0,1.0	-0.169
11252	ENSG00000261008.7	LINC01572	chr16	-	72540577	72540611	72523331	72523415	72555264	72555326	11252	10,9,0	0,0,0	35,14,8	2,0,3	184	150	1	1	1.0,1.0,NA	0.934,1.0,0.685	0.127
11253	ENSG00000261008.7	LINC01572	chr16	-	72540577	72540611	72523331	72523415	72570434	72570515	11253	2,1,0	0,0,0	3,4,1	4,4,1	184	150	1	1	1.0,1.0,NA	0.379,0.449,0.449	0.574
11254	ENSG00000261008.7	LINC01572	chr16	-	72540577	72540611	72523331	72523415	72570450	72570515	11254	2,1,0	0,5,0	6,4,1	2,3,0	184	150	1	1	1.0,0.14,NA	0.71,0.521,1.0	-0.174
11256	ENSG00000261008.7	LINC01572	chr16	-	72555264	72555326	72523331	72523415	72570450	72570515	11256	0,0,0	0,5,0	5,3,3	2,3,0	212	150	1	1	NA,0.0,NA	0.639,0.414,1.0	-0.684
11257	ENSG00000261008.7	LINC01572	chr16	-	72555264	72555326	72523331	72523415	72664891	72664947	11257	0,0,0	0,1,1	0,0,2	0,0,0	212	150	1	1	NA,0.0,0.0	NA,NA,1.0	-1
11258	ENSG00000261008.7	LINC01572	chr16	-	72555264	72555326	72540577	72540611	72561972	72562086	11258	6,6,0	0,2,0	25,7,1	1,0,0	212	150	1	1	1.0,0.68,NA	0.946,1.0,1.0	-0.142
11259	ENSG00000261008.7	LINC01572	chr16	-	72555264	72555326	72540577	72540611	72570434	72570515	11259	6,4,0	0,0,0	23,10,1	0,1,0	212	150	1	1	1.0,1.0,NA	1.0,0.876,1.0	0.041
11260	ENSG00000261008.7	LINC01572	chr16	-	72555264	72555326	72540577	72540611	72570450	72570515	11260	6,6,0	0,0,0	36,11,7	3,2,0	212	150	1	1	1.0,1.0,NA	0.895,0.796,1.0	0.103
11261	ENSG00000261008.7	LINC01572	chr16	-	72561972	72562086	72540577	72540611	72570434	72570515	11261	0,2,0	0,0,0	2,0,0	0,1,0	264	150	1	1	NA,1.0,NA	1.0,0.0,NA	0.5
11262	ENSG00000261008.7	LINC01572	chr16	-	72561972	72562086	72540577	72540611	72570450	72570515	11262	0,3,0	0,0,0	4,0,0	3,2,0	264	150	1	1	NA,1.0,NA	0.431,0.0,NA	0.784
11263	ENSG00000261008.7	LINC01572	chr16	-	72561972	72562086	72555264	72555326	72570434	72570515	11263	0,2,0	0,0,0	6,0,0	3,3,0	264	150	1	1	NA,1.0,NA	0.532,0.0,NA	0.734
11264	ENSG00000261008.7	LINC01572	chr16	-	72561972	72562086	72555264	72555326	72570450	72570515	11264	0,3,0	0,2,0	8,0,0	18,4,7	264	150	1	1	NA,0.46,NA	0.202,0.0,0.0	0.393
11265	ENSG00000261008.7	LINC01572	chr16	-	72570434	72570515	72523331	72523415	72664891	72664947	11265	0,0,0	0,1,1	8,9,1	0,0,0	231	150	1	1	NA,0.0,0.0	1.0,1.0,1.0	-1
11266	ENSG00000261008.7	LINC01572	chr16	-	72570434	72570515	72555264	72555326	72664891	72664947	11266	0,0,0	2,0,0	7,8,0	0,0,0	231	150	1	1	0.0,NA,NA	1.0,1.0,NA	-1
11267	ENSG00000261008.7	LINC01572	chr16	-	72570450	72570515	72523331	72523415	72664891	72664970	11267	0,5,0	0,1,1	6,8,0	0,0,0	215	150	1	1	NA,0.777,0.0	1.0,1.0,NA	-0.611
11268	ENSG00000261008.7	LINC01572	chr16	-	72570450	72570515	72555264	72555326	72664891	72664970	11268	0,2,0	2,0,0	22,9,7	0,0,0	215	150	1	1	0.0,1.0,NA	1.0,1.0,1.0	-0.5
11269	ENSG00000261008.7	LINC01572	chr16	-	72617182	72617234	72570434	72570515	72664891	72664949	11269	0,0,2	0,4,0	0,1,0	10,10,0	202	150	1	1	NA,0.0,1.0	0.0,0.069,NA	0.466
11270	ENSG00000261008.7	LINC01572	chr16	-	72617182	72617237	72570450	72570515	72664891	72665014	11270	0,0,0	0,4,0	1,0,0	10,10,0	205	150	1	1	NA,0.0,NA	0.068,0.0,NA	-0.034
11272	ENSG00000261008.7	LINC01572	chr16	-	72617338	72617553	72617182	72617234	72664891	72664949	11272	0,0,2	0,0,2	0,0,2	0,1,0	365	150	1	1	NA,NA,0.291	NA,0.0,1.0	-0.209
11273	ENSG00000261008.7	LINC01572	chr16	-	72617338	72617553	72617182	72617237	72664891	72664949	11273	0,0,2	0,0,0	0,0,2	1,0,0	365	150	1	1	NA,NA,1.0	0.0,NA,1.0	0.5
11275	ENSG00000140829.12	DHX38	chr16	+	72097676	72097781	72096821	72097009	72098644	72098792	11275	235335248	2,1,6	842354324	9,7,1	255	150	0.706224	1	0.986,0.995,0.96	0.982,0.967,0.995	-0.001
11278	ENSG00000102984.15	ZNF821	chr16	-	71861775	71861942	71859679	71860672	71864137	71864242	11278	170164128	39,38,11	331145129	38,29,16	317	150	0.29247	1	0.673,0.671,0.846	0.805,0.703,0.792	-0.037
11279	ENSG00000102984.15	ZNF821	chr16	-	71861775	71861942	71859679	71860672	71867892	71868037	11279	74,77,57	0,1,0	150,61,61	0,0,0	317	150	1	1	1.0,0.973,1.0	1.0,1.0,1.0	-0.009
11280	ENSG00000102984.15	ZNF821	chr16	-	71861775	71861942	71859679	71860672	71867911	71868037	11280	74,77,58	0,0,0	150,60,61	1,2,0	317	150	1	1	1.0,1.0,1.0	0.986,0.934,1.0	0.027
11281	ENSG00000102984.15	ZNF821	chr16	-	71864137	71864242	71859679	71860672	71867892	71868037	11281	34,31,11	0,1,0	37,25,10	0,0,0	255	150	1	1	1.0,0.948,1.0	1.0,1.0,1.0	-0.017
11282	ENSG00000102984.15	ZNF821	chr16	-	71864137	71864242	71859679	71860672	71867911	71868037	11282	36,31,15	0,0,0	35,25,10	1,2,0	255	150	0.504543	1	1.0,1.0,1.0	0.954,0.88,1.0	0.055
11283	ENSG00000102984.15	ZNF821	chr16	-	71864137	71864242	71861775	71861942	71867892	71868037	11283	73,57,52	0,0,0	112,68,45	0,1,0	255	150	1	1	1.0,1.0,1.0	1.0,0.976,1.0	0.008
11284	ENSG00000102984.15	ZNF821	chr16	-	71864137	71864242	71861775	71861942	71867911	71868037	11284	75,56,56	0,0,1	110,68,43	0,0,0	255	150	1	1	1.0,1.0,0.971	1.0,1.0,1.0	-0.01
11285	ENSG00000102984.15	ZNF821	chr16	-	71864902	71865048	71864137	71864242	71867892	71868037	11285	159,158,94	0,1,0	239,121,99	2,0,2	296	150	1	1	1.0,0.988,1.0	0.984,1.0,0.962	0.014
11286	ENSG00000102984.15	ZNF821	chr16	-	71864902	71865048	71864137	71864242	71867911	71868037	11286	136150102	2,0,4	244113101	0,0,0	296	150	0.717516	1	0.972,1.0,0.928	1.0,1.0,1.0	-0.033
11287	ENSG00000102984.15	ZNF821	chr16	-	71864902	71865048	71864137	71864242	71879906	71880023	11287	110,126,76	5,0,3	208,91,82	2,0,4	296	150	0.336787	1	0.918,1.0,0.928	0.981,1.0,0.912	-0.016
11288	ENSG00000102984.15	ZNF821	chr16	-	71867892	71868037	71864137	71864242	71879906	71880023	11288	68,82,36	5,0,3	161,66,33	2,0,4	295	150	0.274083	1	0.874,1.0,0.859	0.976,1.0,0.808	-0.017
11289	ENSG00000102984.15	ZNF821	chr16	-	71867892	71868037	71864753	71865048	71879906	71880023	11289	119,120,58	2,6,4	199,103,55	9,7,7	295	150	0.133609	0.809172	0.968,0.91,0.881	0.918,0.882,0.8	0.053
11290	ENSG00000102984.15	ZNF821	chr16	-	71867911	71868037	71864137	71864242	71879906	71880023	11290	68,79,39	5,0,3	157,64,30	2,0,4	276	150	0.298375	1	0.881,1.0,0.876	0.977,1.0,0.803	-0.008
11291	ENSG00000102984.15	ZNF821	chr16	-	71867911	71868037	71864898	71865048	71879906	71880023	11291	94,108,65	2,6,4	202,93,55	9,7,7	276	150	0.198994	1	0.962,0.907,0.898	0.924,0.878,0.81	0.052
11292	ENSG00000102984.15	ZNF821	chr16	-	71881316	71881434	71879906	71880023	71883210	71883273	11292	6,3,2	37,51,34	8,7,6	80,41,26	268	150	0.152941	0.886014	0.083,0.032,0.032	0.053,0.087,0.114	-0.036
11294	ENSG00000182149.21	IST1	chr16	+	71903164	71903258	71894720	71894858	71915625	71915728	11294	3,0,0	0,3,0	8,0,2	3,0,0	244	150	1	1	1.0,0.0,NA	0.621,NA,1.0	-0.31
11295	ENSG00000182149.21	IST1	chr16	+	71903164	71903258	71895550	71895589	71915625	71915728	11295	4,0,1	261252168	10,0,3	403227182	244	150	1	1	0.009,0.0,0.004	0.015,0.0,0.01	-0.004
11297	ENSG00000182149.21	IST1	chr16	+	71915601	71915728	71895493	71895589	71916461	71916642	11297	289347188	0,0,0	673265283	0,1,0	277	150	1	1	1.0,1.0,1.0	1.0,0.993,1.0	0.002
11298	ENSG00000182149.21	IST1	chr16	+	71915625	71915728	71895507	71895589	71916461	71916493	11298	540592352	0,0,0	1070491461	0,1,0	253	150	1	1	1.0,1.0,1.0	1.0,0.997,1.0	0.001
11299	ENSG00000182149.21	IST1	chr16	+	71916461	71916642	71895493	71895589	71920738	71920822	11299	159178113	10,3,4	446190149	0,2,0	331	150	2.54139e-06	0.000217427	0.878,0.964,0.928	1.0,0.977,1.0	-0.069
11300	ENSG00000182149.21	IST1	chr16	+	71917046	71917134	71916461	71916642	71920738	71920822	11300	600709450	2,0,0	1088622559	0,0,0	238	150	1	1	0.995,1.0,1.0	1.0,1.0,1.0	-0.002
11302	ENSG00000182149.21	IST1	chr16	+	71922473	71922680	71915625	71915728	71927613	71927890	11302	255346239	1,0,0	611243207	0,0,0	357	150	1	1	0.991,1.0,1.0	1.0,1.0,1.0	-0.003
11303	ENSG00000182149.21	IST1	chr16	+	71923287	71923380	71922473	71922680	71924768	71924817	11303	509557320	14,16,12	670504409	55,21,20	243	150	0.000521854	0.0148108	0.957,0.956,0.943	0.883,0.937,0.927	0.036
11304	ENSG00000182149.21	IST1	chr16	+	71923287	71923380	71922473	71922680	71924772	71924817	11304	259303167	0,2,0	457241219	2,0,0	243	150	1	1	1.0,0.989,1.0	0.993,1.0,1.0	-0.001
11305	ENSG00000182149.21	IST1	chr16	+	71923287	71923380	71922473	71922680	71927613	71927890	11305	253306165	10,0,1	440238213	0,3,2	243	150	0.142395	0.844121	0.94,1.0,0.99	1.0,0.98,0.985	-0.012
11306	ENSG00000182149.21	IST1	chr16	+	71923287	71923384	71922473	71922680	71927613	71928974	11306	251304165	10,0,1	438231209	0,3,2	247	150	0.129697	0.793764	0.938,1.0,0.99	1.0,0.979,0.984	-0.012
11307	ENSG00000182149.21	IST1	chr16	+	71924090	71924281	71923287	71923380	71924768	71924817	11307	13,5,7	258255155	12,6,8	232273204	341	150	0.92394	1	0.022,0.009,0.019	0.022,0.01,0.017	0
11308	ENSG00000182149.21	IST1	chr16	+	71924768	71924817	71922473	71922680	71927613	71927890	11308	158184119	10,0,1	175169126	0,3,2	199	150	0.078	0.564703	0.923,1.0,0.989	1.0,0.977,0.979	-0.015
11309	ENSG00000182149.21	IST1	chr16	+	71924768	71924817	71923287	71923380	71927613	71927890	11309	402423263	2,3,0	352421310	2,7,4	199	150	0.650793	1	0.993,0.991,1.0	0.993,0.978,0.983	0.01
11310	ENSG00000182149.21	IST1	chr16	+	71924772	71924817	71922473	71922680	71927613	71929010	11310	138158103	10,0,1	118,138,95	0,3,2	195	150	0.117303	0.742787	0.914,1.0,0.988	1.0,0.973,0.973	-0.015
11311	ENSG00000182149.21	IST1	chr16	+	71924772	71924817	71923287	71923380	71927613	71929010	11311	146156105	2,3,0	135148105	2,7,4	195	150	0.0180202	0.204693	0.983,0.976,1.0	0.981,0.942,0.953	0.028
11312	ENSG00000140995.17	DEF8	chr16	+	89949416	89949513	89948730	89948814	89954242	89954376	11312	70,132,44	49,62,31	143,105,70	111,50,46	247	150	0.713307	1	0.465,0.564,0.463	0.439,0.56,0.48	0.004
11313	ENSG00000140995.17	DEF8	chr16	+	89949416	89949513	89948730	89948814	89955168	89955266	11313	17,10,5	15,13,9	14,5,4	16,1,5	247	150	0.539943	1	0.408,0.318,0.252	0.347,0.752,0.327	-0.149
11314	ENSG00000140995.17	DEF8	chr16	+	89949416	89949638	89948774	89948814	89954242	89954376	11314	25,18,13	49,62,31	55,14,13	111,50,46	372	150	0.92766	1	0.171,0.105,0.145	0.167,0.101,0.102	0.017
11315	ENSG00000140995.17	DEF8	chr16	+	89949419	89949513	89948754	89948814	89954288	89954376	11315	5,7,5	0,3,0	12,4,2	0,0,1	244	150	0.462826	1	1.0,0.589,1.0	1.0,1.0,0.551	0.013
11316	ENSG00000140995.17	DEF8	chr16	+	89949564	89949638	89948774	89948814	89954242	89954376	11316	0,1,2	49,62,31	2,4,2	111,50,46	224	150	0.299442	1	0.0,0.011,0.041	0.012,0.051,0.028	-0.013
11317	ENSG00000140995.17	DEF8	chr16	+	89950066	89950306	89949416	89949513	89954242	89954376	11317	3,1,0	55,129,45	4,1,3	139,111,69	390	150	1	1	0.021,0.003,0.0	0.011,0.003,0.016	-0.002
11318	ENSG00000140995.17	DEF8	chr16	+	89950066	89950328	89949416	89949513	89954242	89954376	11318	3,1,0	55,129,45	4,1,3	139,111,69	412	150	1	1	0.019,0.003,0.0	0.01,0.003,0.016	-0.002
11319	ENSG00000140995.17	DEF8	chr16	+	89952557	89952682	89949416	89949513	89954242	89954376	11319	1,3,2	55,129,45	0,0,1	139,111,69	275	150	1	1	0.01,0.013,0.024	0.0,0.0,0.008	0.013
11320	ENSG00000140995.17	DEF8	chr16	+	89952561	89952682	89949416	89949513	89954242	89954376	11320	0,2,2	55,129,45	0,0,1	139,111,69	271	150	1	1	0.0,0.009,0.024	0.0,0.0,0.008	0.008
11321	ENSG00000140995.17	DEF8	chr16	+	89954242	89954376	89948696	89948814	89955168	89955266	11321	351395273	15,13,9	844382356	16,1,5	284	150	0.000446892	0.0131456	0.925,0.941,0.941	0.965,0.995,0.974	-0.042
11323	ENSG00000140995.17	DEF8	chr16	+	89954288	89954376	89948754	89948814	89955168	89955266	11323	181214146	15,13,9	382201172	16,1,5	238	150	0.00180472	0.0376517	0.884,0.912,0.911	0.938,0.992,0.956	-0.06
11325	ENSG00000140995.17	DEF8	chr16	+	89956529	89956648	89955168	89955266	89957510	89957592	11325	0,0,0	270263168	1,0,1	444235237	269	150	1	1	0.0,0.0,0.0	0.001,0.0,0.002	-0.001
11326	ENSG00000140995.17	DEF8	chr16	+	89963362	89963443	89962011	89962125	89964169	89964310	11326	61,70,38	0,0,0	143,61,62	0,0,1	231	150	1	1	1.0,1.0,1.0	1.0,1.0,0.976	0.008
11327	ENSG00000040199.18	PHLPP2	chr16	-	71640521	71641040	71637834	71638383	71652789	71653021	11327	7,2,1	1,0,1	5,11,2	0,0,1	669	150	1	1	0.611,1.0,0.183	1.0,1.0,0.31	-0.172
11328	ENSG00000040199.18	PHLPP2	chr16	-	71644750	71644855	71640521	71641040	71652789	71653021	11328	0,0,0	2,0,0	1,0,0	0,3,0	255	150	1	1	0.0,NA,NA	1.0,0.0,NA	-0.5
11330	ENSG00000040199.18	PHLPP2	chr16	-	71684475	71684601	71681750	71681905	71690518	71690709	11330	34,20,13	0,1,0	71,27,10	1,0,0	276	150	1	1	1.0,0.916,1.0	0.975,1.0,1.0	-0.02
11331	ENSG00000040199.18	PHLPP2	chr16	-	71702597	71702731	71690518	71690709	71714511	71714801	11331	23,34,15	2,0,1	32,29,17	1,2,2	284	150	0.19098	1	0.859,1.0,0.888	0.944,0.885,0.818	0.033
11332	ENSG00000040199.18	PHLPP2	chr16	-	71702597	71702731	71690518	71690709	71723768	71723812	11332	14,23,5	0,0,0	16,11,8	1,0,0	284	150	1	1	1.0,1.0,1.0	0.894,1.0,1.0	0.035
11333	ENSG00000040199.18	PHLPP2	chr16	-	71714511	71714801	71690518	71690709	71723768	71723812	11333	33,46,37	0,0,0	106,64,47	1,0,0	440	150	1	1	1.0,1.0,1.0	0.973,1.0,1.0	0.009
11334	ENSG00000040199.18	PHLPP2	chr16	-	71714511	71714801	71702597	71702731	71723768	71723812	11334	41,57,46	1,0,0	121,80,55	0,0,1	440	150	1	1	0.933,1.0,1.0	1.0,1.0,0.949	-0.005
11335	ENSG00000261611.6	AC010547.9	chr16	-	71456071	71456121	71447599	71449885	71456763	71456828	11335	2,2,1	5,3,0	1,0,1	0,2,0	200	150	0.0207887	0.22615	0.231,0.333,1.0	1.0,0.0,1.0	-0.145
11336	ENSG00000167377.18	ZNF23	chr16	-	71456071	71456121	71454041	71454168	71456763	71456828	11336	4,1,1	3,15,4	5,0,3	3,6,2	200	150	0.315475	1	0.5,0.048,0.158	0.556,0.0,0.529	-0.126
11337	ENSG00000167377.18	ZNF23	chr16	-	71456071	71456121	71454041	71454218	71456763	71456828	11337	15,2,2	4,15,3	3,1,1	5,9,0	200	150	0.327745	1	0.738,0.091,0.333	0.31,0.077,1.0	-0.075
11338	ENSG00000261611.6	AC010547.9	chr16	-	71482081	71482143	71478878	71479005	71484588	71484748	11338	3,4,7	0,0,2	7,7,4	2,0,0	212	150	1	1	1.0,1.0,0.712	0.712,1.0,1.0	0
11339	ENSG00000167377.18	ZNF23	chr16	-	71450589	71450715	71447596	71449882	71453242	71453350	11339	3,29,4	6,1,0	9,6,3	2,2,5	276	150	0.156537	0.899936	0.214,0.94,1.0	0.71,0.62,0.246	0.193
11340	ENSG00000167377.18	ZNF23	chr16	-	71456763	71456828	71447635	71449885	71461658	71462214	11340	21,25,11	0,0,0	13,11,22	0,0,1	215	150	1	1	1.0,1.0,1.0	1.0,1.0,0.939	0.02
11341	ENSG00000167377.18	ZNF23	chr16	-	71461658	71462004	71456781	71456828	71462209	71462392	11341	143,188,78	5,11,5	227116101	14,0,8	496	150	0.883913	1	0.896,0.838,0.825	0.831,1.0,0.792	-0.021
11344	ENSG00000180917.18	CMTR2	chr16	-	71288877	71288937	71281388	71285939	71289085	71289427	11344	25,17,15	5,0,3	26,27,11	9,0,1	210	150	0.937077	1	0.781,1.0,0.781	0.674,1.0,0.887	0
11345	ENSG00000180917.18	CMTR2	chr16	-	71288877	71288937	71281388	71285939	71289135	71289402	11345	40,39,18	1,9,2	58,38,30	2,4,2	210	150	0.213004	1	0.966,0.756,0.865	0.954,0.872,0.915	-0.051
11346	ENSG00000063587.15	ZNF275	chrX	+	153336633	153336710	153334152	153334285	153345519	153345621	11346	49,74,44	2,0,0	135,55,47	0,0,0	227	150	1	1	0.942,1.0,1.0	1.0,1.0,1.0	-0.019
11347	ENSG00000157350.13	ST3GAL2	chr16	-	70388366	70388546	70383189	70383235	70394981	70395175	11347	417385271	2,0,2	541337269	3,0,1	330	150	1	1	0.99,1.0,0.984	0.988,1.0,0.992	-0.002
11348	ENSG00000157350.13	ST3GAL2	chr16	-	70394981	70395175	70388366	70388546	70398191	70399533	11348	352439299	0,2,0	645344278	0,0,0	344	150	1	1	1.0,0.99,1.0	1.0,1.0,1.0	-0.003
11349	ENSG00000157350.13	ST3GAL2	chr16	-	70400695	70401094	70399449	70399533	70438948	70439022	11349	79,85,59	32,21,78	173,96,90	23,19,50	549	150	0.0678152	0.513184	0.403,0.525,0.171	0.673,0.58,0.33	-0.161
11351	ENSG00000168872.17	DDX19A	chr16	+	70350556	70350605	70346860	70347048	70355484	70355535	11351	241233173	0,0,0	641328267	2,0,0	199	150	1	1	1.0,1.0,1.0	0.996,1.0,1.0	0.001
11352	ENSG00000168872.17	DDX19A	chr16	+	70355484	70355535	70350556	70350605	70356111	70356247	11352	244238177	0,2,0	602325268	1,0,0	201	150	1	1	1.0,0.989,1.0	0.998,1.0,1.0	-0.003
11356	ENSG00000168872.17	DDX19A	chr16	+	70356845	70356906	70356111	70356247	70361417	70361496	11356	14,6,3	177177115	21,5,8	348189184	211	150	1	1	0.053,0.024,0.018	0.041,0.018,0.03	0.002
11357	ENSG00000168872.17	DDX19A	chr16	+	70360776	70360894	70356111	70356247	70361417	70361510	11357	2,7,0	177177115	1,3,0	348189184	268	150	1	1	0.006,0.022,0.0	0.002,0.009,0.0	0.006
11358	ENSG00000168872.17	DDX19A	chr16	+	70361417	70361510	70356111	70356247	70364542	70364643	11358	270285168	3,0,0	515299294	2,4,0	243	150	1	1	0.982,1.0,1.0	0.994,0.979,1.0	0.003
11360	ENSG00000168872.17	DDX19A	chr16	+	70361417	70361636	70356111	70356247	70364542	70364645	11360	141,121,69	3,0,0	256131119	2,4,0	369	150	0.386085	1	0.95,1.0,1.0	0.981,0.93,1.0	0.013
11362	ENSG00000168872.17	DDX19A	chr16	+	70364542	70364645	70361417	70361510	70365016	70365131	11362	251315152	0,2,0	436305289	1,0,0	253	150	1	1	1.0,0.989,1.0	0.996,1.0,1.0	-0.002
11363	ENSG00000168872.17	DDX19A	chr16	+	70365016	70365131	70361417	70361510	70366084	70366184	11363	110,116,65	0,0,0	226144137	2,0,1	265	150	1	1	1.0,1.0,1.0	0.985,1.0,0.987	0.009
11364	ENSG00000157349.17	DDX19B	chr16	+	70312608	70312657	70299185	70299354	70314901	70314955	11364	155,137,80	20,15,14	262154135	37,27,17	199	150	0.55992	1	0.854,0.873,0.812	0.842,0.811,0.857	0.01
11365	ENSG00000260537.2	RP11-529K1.3	chr16	+	70312608	70312657	70299213	70299354	70315968	70316104	11365	47,47,24	14,26,12	80,53,49	40,36,21	199	150	0.420159	1	0.717,0.577,0.601	0.601,0.526,0.638	0.043
11366	ENSG00000157349.17	DDX19B	chr16	+	70314901	70314955	70299177	70299354	70315968	70316104	11366	77,83,43	14,26,12	166,91,66	40,36,21	204	150	0.386849	1	0.802,0.701,0.725	0.753,0.65,0.698	0.042
11367	ENSG00000260537.2	RP11-529K1.3	chr16	+	70314901	70314955	70312608	70312657	70315968	70316104	11367	167,158,85	0,0,0	316169134	1,4,0	204	150	1	1	1.0,1.0,1.0	0.996,0.969,1.0	0.012
11368	ENSG00000260537.2	RP11-529K1.3	chr16	+	70315968	70316104	70299193	70299354	70317495	70317588	11368	123,137,85	0,0,0	270185140	0,1,0	286	150	1	1	1.0,1.0,1.0	1.0,0.99,1.0	0.003
11369	ENSG00000157349.17	DDX19B	chr16	+	70315968	70316104	70299141	70299354	70324584	70324687	11369	34,40,22	0,1,0	75,55,36	2,0,0	286	150	1	1	1.0,0.955,1.0	0.952,1.0,1.0	0.001
11370	ENSG00000260537.2	RP11-529K1.3	chr16	+	70317495	70317588	70299213	70299354	70324584	70324687	11370	72,104,45	0,1,0	126,118,71	2,0,0	243	150	1	1	1.0,0.985,1.0	0.975,1.0,1.0	0.003
11371	ENSG00000260537.2	RP11-529K1.3	chr16	+	70317495	70317588	70315968	70316104	70324584	70324687	11371	185227118	14,8,5	397276206	31,8,14	243	150	0.424794	1	0.891,0.946,0.936	0.888,0.955,0.901	0.01
11372	ENSG00000260537.2	RP11-529K1.3	chr16	+	70324584	70324687	70315968	70316104	70325573	70325688	11372	121,156,80	0,0,0	231177141	0,0,4	253	150	1	1	1.0,1.0,1.0	1.0,1.0,0.954	0.015
11374	ENSG00000157349.17	DDX19B	chr16	+	70314804	70314955	70312608	70312657	70315968	70316104	11374	57,68,29	0,0,0	129,64,53	1,4,0	301	150	0.575939	1	1.0,1.0,1.0	0.985,0.889,1.0	0.042
11375	ENSG00000157349.17	DDX19B	chr16	+	70317495	70317588	70315968	70316104	70319600	70319683	11375	78,74,45	0,1,0	187109103	2,0,0	243	150	1	1	1.0,0.979,1.0	0.983,1.0,1.0	-0.001
11376	ENSG00000157349.17	DDX19B	chr16	+	70319600	70319709	70315968	70316104	70324584	70324687	11376	5,4,0	14,8,5	2,8,0	31,8,14	259	150	0.462361	1	0.171,0.225,0.0	0.036,0.367,0.0	-0.002
11377	ENSG00000157349.17	DDX19B	chr16	+	70319600	70319709	70317495	70317588	70324584	70324687	11377	6,3,2	108,153,75	4,11,1	214170104	259	150	0.937052	1	0.031,0.011,0.015	0.011,0.036,0.006	0.001
11378	ENSG00000157349.17	DDX19B	chr16	+	70329291	70329469	70325573	70325688	70329830	70330066	11378	241232140	0,3,3	497329217	1,2,1	328	150	0.569117	1	1.0,0.973,0.955	0.996,0.987,0.99	-0.015
11379	ENSG00000157349.17	DDX19B	chr16	+	70329830	70330068	70325573	70325688	70331721	70331884	11379	158229118	4,1,0	319220208	0,0,0	388	150	0.492974	1	0.939,0.989,1.0	1.0,1.0,1.0	-0.024
11380	ENSG00000157349.17	DDX19B	chr16	+	70331721	70331884	70325573	70325688	70332967	70333159	11380	61,58,41	0,0,0	100,58,54	2,0,0	313	150	1	1	1.0,1.0,1.0	0.96,1.0,1.0	0.013
11381	ENSG00000090861.17	AARS1	chr16	-	70254390	70254483	70253918	70254038	70254620	70254734	11381	0,0,1	321377207	0,0,0	519292305	243	150	1	1	0.0,0.0,0.003	0.0,0.0,0.0	0.001
11382	ENSG00000090861.17	AARS1	chr16	-	70254620	70254734	70253918	70254038	70255727	70255836	11382	640776452	0,0,0	1124591604	0,1,0	264	150	1	1	1.0,1.0,1.0	1.0,0.997,1.0	0.001
11383	ENSG00000090861.17	AARS1	chr16	-	70258032	70258217	70255719	70255836	70258979	70259186	11383	804889554	3,5,1	1173752597	3,2,4	335	150	1	1	0.992,0.988,0.996	0.994,0.994,0.985	0.001
11384	ENSG00000090861.17	AARS1	chr16	-	70258032	70258244	70255727	70255836	70258979	70259186	11384	437487342	3,5,1	737439362	3,2,4	362	150	0.777155	1	0.984,0.976,0.993	0.99,0.989,0.974	0
11385	ENSG00000090861.17	AARS1	chr16	-	70258032	70259186	70255727	70255836	70261043	70261157	11385	10581215808	0,0,0	18881002891	1,0,0	1304	150	1	1	1.0,1.0,1.0	0.995,1.0,1.0	0.002
11386	ENSG00000090861.17	AARS1	chr16	-	70258052	70258217	70255727	70255836	70258979	70259186	11386	453495273	3,5,1	549390295	3,2,4	315	150	0.978404	1	0.986,0.979,0.992	0.989,0.989,0.972	0.002
11387	ENSG00000090861.17	AARS1	chr16	-	70258979	70259186	70255441	70255836	70261043	70261150	11387	612712457	0,0,0	1132553519	1,0,0	357	150	1	1	1.0,1.0,1.0	0.998,1.0,1.0	0.001
11388	ENSG00000090861.17	AARS1	chr16	-	70262345	70262484	70261043	70261157	70264957	70265102	11388	568554300	0,3,0	1122422407	2,2,2	289	150	1	1	1.0,0.99,1.0	0.997,0.991,0.991	0.004
11389	ENSG00000090861.17	AARS1	chr16	-	70262345	70262524	70261043	70261157	70264957	70265102	11389	10801127636	0,3,0	2088891775	2,2,2	329	150	1	1	1.0,0.994,1.0	0.998,0.995,0.994	0.002
11390	ENSG00000090861.17	AARS1	chr16	-	70262366	70262524	70261043	70261157	70264957	70265102	11390	463521311	0,3,0	892431345	2,2,2	308	150	1	1	1.0,0.988,1.0	0.995,0.991,0.988	0.005
11391	ENSG00000090861.17	AARS1	chr16	-	70262372	70262524	70261043	70261157	70264957	70265102	11391	452512306	0,3,0	868416333	2,2,2	302	150	1	1	1.0,0.988,1.0	0.995,0.99,0.988	0.005
11393	ENSG00000090861.17	AARS1	chr16	-	70270195	70270340	70269617	70269763	70271780	70271888	11393	677781498	0,0,0	1133644527	1,0,0	295	150	1	1	1.0,1.0,1.0	0.998,1.0,1.0	0.001
11394	ENSG00000090861.17	AARS1	chr16	-	70278899	70279045	70276965	70277154	70282619	70282784	11394	0,1,0	387469248	0,0,0	487328260	296	150	1	1	0.0,0.001,0.0	0.0,0.0,0.0	0
11395	ENSG00000261556.10	SMG1P7	chr16	-	70231322	70231523	70230993	70231158	70231911	70232107	11395	4,14,10	0,0,2	15,9,7	0,0,0	351	150	1	1	1.0,1.0,0.681	1.0,1.0,1.0	-0.106
11396	ENSG00000261556.10	SMG1P7	chr16	-	70231436	70231523	70230993	70231158	70231911	70232111	11396	11,17,9	0,0,2	19,13,13	0,0,0	237	150	1	1	1.0,1.0,0.74	1.0,1.0,1.0	-0.087
11397	ENSG00000261556.10	SMG1P7	chr16	-	70235312	70235443	70234996	70235158	70241035	70241260	11397	13,17,19	3,1,0	31,19,10	2,1,0	281	150	0.643663	1	0.698,0.901,1.0	0.892,0.91,1.0	-0.068
11398	ENSG00000261556.10	SMG1P7	chr16	-	70241035	70241260	70235312	70235443	70243626	70243799	11398	14,16,12	0,0,0	15,28,11	4,0,0	375	150	0.269979	1	1.0,1.0,1.0	0.6,1.0,1.0	0.133
11399	ENSG00000125827.9	TMX4	chr20	-	7999731	7999860	7996025	7996071	8001495	8001541	11399	475500316	0,0,4	680298230	0,0,0	279	150	1	1	1.0,1.0,0.977	1.0,1.0,1.0	-0.008
11400	ENSG00000125827.9	TMX4	chr20	-	8010199	8010315	8001495	8001541	8019437	8019761	11400	384394250	0,2,0	577218214	0,0,0	266	150	1	1	1.0,0.991,1.0	1.0,1.0,1.0	-0.003
11401	ENSG00000125827.9	TMX4	chr20	-	8018792	8019039	8010199	8010315	8019437	8019646	11401	0,1,0	131,149,96	0,0,0	217,99,92	397	150	1	1	0.0,0.003,0.0	0.0,0.0,0.0	0.001
11405	ENSG00000090857.14	PDPR	chr16	+	70114820	70114930	70114331	70114440	70120460	70120719	11405	19,16,15	9,39,10	52,31,16	36,29,22	260	150	0.819129	1	0.549,0.191,0.464	0.455,0.381,0.296	0.024
11406	ENSG00000090857.14	PDPR	chr16	+	70114869	70114930	70114371	70114440	70120460	70120719	11406	0,2,4	9,39,10	21,16,9	36,29,22	211	150	4.38189e-05	0.00221089	0.0,0.035,0.221	0.293,0.282,0.225	-0.181
11407	ENSG00000090857.14	PDPR	chr16	+	70120460	70120719	70114343	70114440	70127259	70127393	11407	89,101,57	0,0,0	210,107,82	0,0,1	409	150	1	1	1.0,1.0,1.0	1.0,1.0,0.968	0.011
11408	ENSG00000090857.14	PDPR	chr16	+	70127259	70127393	70120130	70120719	70128783	70128865	11408	72,92,55	0,0,0	180,89,79	1,0,0	284	150	1	1	1.0,1.0,1.0	0.99,1.0,1.0	0.003
11409	ENSG00000090857.14	PDPR	chr16	+	70130422	70130544	70128783	70129122	70131301	70131419	11409	58,64,36	0,0,0	102,108,73	0,0,1	272	150	1	1	1.0,1.0,1.0	1.0,1.0,0.976	0.008
11410	ENSG00000090857.14	PDPR	chr16	+	70130422	70130544	70128783	70129122	70132150	70132300	11410	38,51,28	19,11,0	62,60,46	8,11,7	272	150	0.71901	1	0.524,0.719,1.0	0.81,0.751,0.784	-0.034
11411	ENSG00000090857.14	PDPR	chr16	+	70131301	70131419	70128958	70129122	70132150	70132300	11411	18,29,18	19,11,0	75,51,22	8,11,7	268	150	0.44087	1	0.347,0.596,1.0	0.84,0.722,0.638	-0.086
11412	ENSG00000090857.14	PDPR	chr16	+	70131301	70131419	70130422	70130544	70132150	70132300	11412	46,53,40	8,11,14	125,108,55	10,11,7	268	150	0.00341246	0.0606052	0.763,0.729,0.615	0.875,0.846,0.815	-0.143
11413	ENSG00000090857.14	PDPR	chr16	+	70136193	70136386	70132150	70132300	70138898	70139023	11413	153184110	1,1,0	311138121	2,0,0	343	150	1	1	0.985,0.988,1.0	0.986,1.0,1.0	-0.004
11414	ENSG00000090857.14	PDPR	chr16	+	70138898	70139023	70136193	70136386	70142233	70142389	11414	137149101	0,1,0	233,98,107	0,0,0	275	150	1	1	1.0,0.988,1.0	1.0,1.0,1.0	-0.004
11415	ENSG00000090857.14	PDPR	chr16	+	70143509	70143658	70142470	70142686	70144420	70144533	11415	89,94,80	6,7,4	206134120	11,6,4	299	150	0.394877	1	0.882,0.871,0.909	0.904,0.918,0.938	-0.033
11416	ENSG00000090857.14	PDPR	chr16	+	70146133	70146228	70144420	70144533	70148463	70148553	11416	101,81,46	0,0,0	152,93,71	2,0,0	245	150	1	1	1.0,1.0,1.0	0.979,1.0,1.0	0.007
11417	ENSG00000090857.14	PDPR	chr16	+	70147540	70147673	70146133	70146228	70148463	70148553	11417	2,0,0	88,52,33	0,0,0	112,63,61	283	150	1	1	0.012,0.0,0.0	0.0,0.0,0.0	0.004
11418	ENSG00000090857.14	PDPR	chr16	+	70148463	70148553	70145803	70146228	70153390	70153565	11418	138,101,72	0,1,0	207,122,90	0,0,0	240	150	1	1	1.0,0.984,1.0	1.0,1.0,1.0	-0.005
11419	ENSG00000090857.14	PDPR	chr16	+	70153390	70153573	70148463	70148553	70156474	70156614	11419	186172136	3,7,7	386197125	1,5,2	333	150	0.00545139	0.0858259	0.965,0.917,0.897	0.994,0.947,0.966	-0.043
11420	ENSG00000196696.13	PDXDC2P-NPIPB14P	chr16	-	69978221	69978282	69978076	69978112	69982349	69982494	11420	25,13,19	2,1,2	19,27,20	3,0,0	211	150	0.159505	0.910257	0.899,0.902,0.871	0.818,1.0,1.0	-0.049
11421	ENSG00000132604.11	TERF2	chr16	-	69357517	69357561	69355566	69357056	69361403	69361489	11421	179188124	0,3,0	342170144	2,8,0	194	150	0.51605	1	1.0,0.98,1.0	0.992,0.943,1.0	0.015
11422	ENSG00000132604.11	TERF2	chr16	-	69368375	69368482	69364966	69367199	69384579	69384650	11422	131169102	0,0,2	275155103	0,0,0	257	150	1	1	1.0,1.0,0.967	1.0,1.0,1.0	-0.011
11423	ENSG00000132604.11	TERF2	chr16	-	69368586	69368595	69368375	69368482	69370482	69370629	11423	0,4,2	133138102	5,0,5	163,131,98	159	150	0.262334	1	0.0,0.027,0.018	0.028,0.0,0.046	-0.01
11424	ENSG00000132603.15	NIP7	chr16	+	69341179	69341320	69340193	69340332	69341532	69343091	11424	411471275	6,10,11	980549464	41,18,5	291	150	0.158331	0.906256	0.972,0.96,0.928	0.925,0.94,0.98	0.005
11426	ENSG00000141076.18	UTP4	chr16	+	69133457	69133618	69132648	69132689	69136695	69136887	11426	342516331	2,7,1	1247598400	3,4,0	311	150	0.798819	1	0.988,0.973,0.994	0.995,0.986,1.0	-0.009
11427	ENSG00000141076.18	UTP4	chr16	+	69133511	69133618	69132595	69132689	69136695	69136887	11427	193287196	2,7,1	574329233	3,4,0	257	150	0.173287	0.96249	0.983,0.96,0.991	0.991,0.98,1.0	-0.012
11428	ENSG00000141076.18	UTP4	chr16	+	69153583	69153680	69150812	69150904	69160355	69160462	11428	3,9,7	0,0,0	2,3,3	0,0,2	247	150	0.745017	1	1.0,1.0,1.0	1.0,1.0,0.477	0.174
11429	ENSG00000141076.18	UTP4	chr16	+	69154392	69154457	69153583	69153680	69155870	69155993	11429	20,14,6	0,0,1	0,12,13	1,2,0	215	150	0.436669	1	1.0,1.0,0.807	0.0,0.807,1.0	0.333
11430	ENSG00000141076.18	UTP4	chr16	+	69163082	69163178	69160355	69160462	69165340	69165526	11430	22,9,9	0,1,0	22,16,9	0,0,0	246	150	1	1	1.0,0.846,1.0	1.0,1.0,1.0	-0.051
11431	ENSG00000168802.14	CHTF8	chr16	-	69120106	69120208	69118121	69118525	69121052	69121170	11431	9,19,11	0,1,1	35,36,20	4,0,0	252	150	1	1	1.0,0.919,0.868	0.839,1.0,1.0	-0.017
11432	ENSG00000168802.14	CHTF8	chr16	-	69121052	69121170	69118009	69120649	69121435	69121492	11432	169212118	157203155	534200218	488201186	268	150	0.288807	1	0.376,0.369,0.299	0.38,0.358,0.396	-0.03
11433	ENSG00000168802.14	CHTF8	chr16	-	69121052	69121170	69118009	69120649	69132483	69132573	11433	93,124,66	2,8,6	271,94,114	23,7,12	268	150	0.0944717	0.643017	0.963,0.897,0.86	0.868,0.883,0.842	0.042
11434	ENSG00000168802.14	CHTF8	chr16	-	69121052	69121170	69118133	69118525	69121435	69121492	11434	74,94,55	3,1,6	257,96,94	2,6,1	268	150	0.143448	0.848542	0.932,0.981,0.837	0.986,0.9,0.981	-0.039
11435	ENSG00000168802.14	CHTF8	chr16	-	69121435	69121493	69118009	69120649	69132088	69132146	11435	94111104	0,0,0	209,102,98	1,0,0	208	150	1	1	1.0,1.0,1.0	0.993,1.0,1.0	0.002
11436	ENSG00000168802.14	CHTF8	chr16	-	69121435	69121493	69118009	69120649	69132483	69132567	11436	169198135	2,8,6	503207180	23,7,12	208	150	0.107634	0.701722	0.984,0.947,0.942	0.94,0.955,0.915	0.021
11437	ENSG00000168802.14	CHTF8	chr16	-	69121435	69121493	69120460	69121170	69132483	69132567	11437	88,106,63	0,0,1	320130122	0,1,3	208	150	1	1	1.0,1.0,0.978	1.0,0.989,0.967	0.007
11438	ENSG00000103047.8	TANGO6	chr16	+	68902327	68902504	68900237	68900546	68907442	68907533	11438	70,81,32	0,0,0	128,96,51	2,0,0	327	150	1	1	1.0,1.0,1.0	0.967,1.0,1.0	0.011
11439	ENSG00000103047.8	TANGO6	chr16	+	69022827	69022979	68973871	68974168	69040307	69040421	11439	35,99,27	1,2,4	138,76,54	1,1,0	302	150	0.0110133	0.143464	0.946,0.961,0.77	0.986,0.974,1.0	-0.094
11448	ENSG00000103056.12	SMPD3	chr16	-	68363495	68363559	68360537	68361759	68363776	68363866	11448	149190114	0,0,0	328162157	0,0,1	214	150	1	1	1.0,1.0,1.0	1.0,1.0,0.991	0.003
11449	ENSG00000103056.12	SMPD3	chr16	-	68382044	68382201	68372291	68372387	68386597	68386659	11449	1,6,1	63,68,31	5,3,1	78,38,40	307	150	0.739392	1	0.008,0.041,0.016	0.03,0.037,0.012	-0.005
11450	ENSG00000103056.12	SMPD3	chr16	-	68386597	68386659	68370858	68372387	68448352	68448442	11450	114,121,54	4,3,7	170,81,86	7,8,14	212	150	0.0657925	0.502759	0.953,0.966,0.845	0.945,0.878,0.813	0.043
11451	ENSG00000103061.13	SLC7A6OS	chr16	-	68302380	68302509	68284502	68284695	68304025	68304131	11451	27,25,11	0,0,2	36,20,18	0,0,0	279	150	1	1	1.0,1.0,0.747	1.0,1.0,1.0	-0.084
11452	ENSG00000072736.19	NFATC3	chr16	+	68121986	68123121	68084750	68085180	68157868	68158068	11452	513598326	0,4,0	966725543	0,0,0	1285	150	0.513772	1	1.0,0.946,1.0	1.0,1.0,1.0	-0.018
11453	ENSG00000072736.19	NFATC3	chr16	+	68121986	68123121	68085343	68085784	68126447	68126610	11453	634764411	5,10,6	1283950682	9,8,4	1285	150	0.161239	0.916992	0.937,0.899,0.889	0.943,0.933,0.952	-0.034
11454	ENSG00000072736.19	NFATC3	chr16	+	68121986	68123121	68085343	68085784	68157868	68158068	11454	542636356	6,0,0	1067792586	13,0,0	1285	150	0.256941	1	0.913,1.0,1.0	0.905,1.0,1.0	0.003
11455	ENSG00000072736.19	NFATC3	chr16	+	68126447	68126610	68085445	68085784	68157868	68158068	11455	136,118,90	6,0,0	182,129,69	13,0,0	313	150	0.0946778	0.644116	0.916,1.0,1.0	0.87,1.0,1.0	0.015
11456	ENSG00000072736.19	NFATC3	chr16	+	68126447	68126610	68121986	68123121	68157868	68158068	11456	223236139	0,0,0	393279161	4,0,0	313	150	1	1	1.0,1.0,1.0	0.979,1.0,1.0	0.007
11457	ENSG00000072736.19	NFATC3	chr16	+	68157868	68158068	68126447	68126610	68166842	68167015	11457	298256209	0,0,0	409286166	1,0,0	350	150	1	1	1.0,1.0,1.0	0.994,1.0,1.0	0.002
11458	ENSG00000072736.19	NFATC3	chr16	+	68166842	68167015	68157868	68158068	68174373	68174514	11458	227218180	0,2,0	404256179	0,0,0	323	150	1	1	1.0,0.981,1.0	1.0,1.0,1.0	-0.006
11459	ENSG00000072736.19	NFATC3	chr16	+	68181474	68181530	68174373	68174514	68183239	68183366	11459	130,145,67	0,0,0	246177101	1,0,0	206	150	1	1	1.0,1.0,1.0	0.994,1.0,1.0	0.002
11460	ENSG00000072736.19	NFATC3	chr16	+	68183239	68183366	68181474	68181530	68190767	68191775	11460	180198107	0,0,0	330250146	3,0,0	277	150	1	1	1.0,1.0,1.0	0.983,1.0,1.0	0.006
11461	ENSG00000072736.19	NFATC3	chr16	+	68214328	68214432	68190767	68191775	68217710	68218090	11461	13,23,24	0,6,1	70,23,27	3,0,2	254	150	0.155809	0.897272	1.0,0.694,0.934	0.932,1.0,0.889	-0.064
11462	ENSG00000072736.19	NFATC3	chr16	+	68214328	68214432	68190767	68191775	68221195	68221284	11462	16,23,23	0,4,1	70,22,32	19,6,5	254	150	0.00369905	0.0643071	1.0,0.773,0.931	0.685,0.684,0.791	0.181
11463	ENSG00000072736.19	NFATC3	chr16	+	68214328	68214432	68190767	68191775	68226349	68226934	11463	31,39,40	70,66,63	96,44,29	170,79,86	254	150	0.563826	1	0.207,0.259,0.273	0.25,0.248,0.166	0.025
11464	ENSG00000072736.19	NFATC3	chr16	+	68221195	68221284	68190767	68191775	68226349	68229258	11464	1,5,3	70,66,63	32,11,13	170,79,86	239	150	1.43847e-05	0.000906987	0.009,0.045,0.029	0.106,0.08,0.087	-0.063
11465	ENSG00000072736.19	NFATC3	chr16	+	68221195	68221284	68214328	68214432	68226349	68229258	11465	4,1,2	18,16,17	13,5,13	26,22,2	239	150	0.00350433	0.06172	0.122,0.038,0.069	0.239,0.125,0.803	-0.313
11467	ENSG00000124067.17	SLC12A4	chr16	-	67946437	67946633	67946170	67946340	67946936	67947105	11467	155224128	0,0,2	223135104	1,0,0	346	150	1	1	1.0,1.0,0.965	0.99,1.0,1.0	-0.008
11468	ENSG00000124067.17	SLC12A4	chr16	-	67949799	67949918	67948060	67948159	67950318	67950493	11468	147157109	0,0,0	197124102	0,1,0	269	150	1	1	1.0,1.0,1.0	1.0,0.986,1.0	0.005
11469	ENSG00000124067.17	SLC12A4	chr16	-	67950653	67951060	67950318	67950493	67951139	67951304	11469	65,94,76	0,3,0	112,52,60	2,1,4	557	150	0.0431863	0.376718	1.0,0.894,1.0	0.938,0.933,0.802	0.074
11470	ENSG00000124067.17	SLC12A4	chr16	-	67954103	67954219	67952241	67952425	67954642	67954773	11470	5,9,1	32,72,48	7,0,4	84,59,41	266	150	0.240187	1	0.081,0.066,0.012	0.045,0.0,0.052	0.021
11471	ENSG00000124067.17	SLC12A4	chr16	-	67954642	67954773	67952183	67952425	67957741	67957796	11471	88,125,96	0,0,0	144,107,79	1,1,0	281	150	1	1	1.0,1.0,1.0	0.987,0.983,1.0	0.01
11472	ENSG00000124067.17	SLC12A4	chr16	-	67962243	67963559	67961574	67961706	67968438	67968654	11472	42,56,40	1,3,0	51,56,44	0,0,1	1466	150	0.0846482	0.596994	0.811,0.656,1.0	1.0,1.0,0.818	-0.117
11473	ENSG00000124067.17	SLC12A4	chr16	-	67963464	67963559	67961574	67961706	67968438	67968469	11473	86,105,50	1,3,0	119,95,72	0,0,1	245	150	0.441672	1	0.981,0.955,1.0	1.0,1.0,0.978	-0.014
11475	ENSG00000102898.12	NUTF2	chr16	+	67847277	67847456	67846934	67846985	67865101	67865229	11475	171193157	315356235	203108120	667337312	329	150	9.82392e-07	9.93181e-05	0.198,0.198,0.233	0.122,0.127,0.149	0.077
11476	ENSG00000102898.12	NUTF2	chr16	+	67847277	67847456	67846934	67846985	67868339	67868411	11476	56,57,59	0,7,5	54,39,44	12,13,6	329	150	0.00151514	0.0332018	1.0,0.788,0.843	0.672,0.578,0.77	0.204
11477	ENSG00000102898.12	NUTF2	chr16	+	67865101	67865229	67846922	67846985	67868339	67868411	11477	12861416876	0,7,5	216514131117	12,13,6	278	150	0.710244	1	1.0,0.991,0.99	0.99,0.983,0.99	0.006
11478	ENSG00000102898.12	NUTF2	chr16	+	67865101	67865229	67847160	67847456	67868339	67868411	11478	10891200742	3,4,3	16501146883	3,1,2	278	150	1	1	0.995,0.994,0.993	0.997,0.998,0.996	-0.003
11480	ENSG00000102904.15	TSNAXIP1	chr16	+	67820838	67820951	67814301	67814401	67821098	67821225	11480	0,2,1	7,5,6	0,1,2	2,2,1	263	150	0.494874	1	0.0,0.186,0.087	0.0,0.222,0.533	-0.161
11481	ENSG00000102904.15	TSNAXIP1	chr16	+	67821098	67821225	67814301	67814401	67823625	67823719	11481	7,6,6	0,0,0	3,1,1	0,0,1	277	150	1	1	1.0,1.0,1.0	1.0,1.0,0.351	0.216
11482	ENSG00000102904.15	TSNAXIP1	chr16	+	67821098	67821225	67814301	67814401	67824582	67824779	11482	8,9,8	4,5,2	5,3,1	5,0,0	277	150	0.236317	1	0.52,0.494,0.684	0.351,1.0,1.0	-0.218
11483	ENSG00000102904.15	TSNAXIP1	chr16	+	67821098	67821225	67814301	67814401	67825136	67825262	11483	7,10,7	0,3,0	3,3,1	0,0,0	277	150	0.483899	1	1.0,0.644,1.0	1.0,1.0,1.0	-0.119
11484	ENSG00000102904.15	TSNAXIP1	chr16	+	67823625	67823719	67814301	67814401	67824582	67824779	11484	0,0,0	4,5,2	0,0,1	5,0,0	244	150	1	1	0.0,0.0,0.0	0.0,NA,1.0	-0.5
11486	ENSG00000102904.15	TSNAXIP1	chr16	+	67824582	67824779	67814301	67814401	67825136	67825267	11486	44,25,14	0,3,0	31,18,18	0,0,0	347	150	0.68176	1	1.0,0.783,1.0	1.0,1.0,1.0	-0.072
11487	ENSG00000102904.15	TSNAXIP1	chr16	+	67824582	67824779	67821098	67821225	67825136	67825267	11487	41,23,14	0,4,1	28,21,18	0,2,0	347	150	0.0564365	0.452342	1.0,0.713,0.858	1.0,0.819,1.0	-0.083
11488	ENSG00000102904.15	TSNAXIP1	chr16	+	67827472	67827579	67827248	67827375	67827752	67828014	11488	13,23,20	0,1,0	42,20,12	0,0,0	257	150	1	1	1.0,0.931,1.0	1.0,1.0,1.0	-0.023
11489	ENSG00000002586.20_PAR_Y	CD99	chrY	+	2717604	2717652	2714421	2714454	2719660	2719705	11489	148,191,62	0,0,4	440325269	0,3,2	198	150	1	1	1.0,1.0,0.922	1.0,0.988,0.99	-0.019
11492	ENSG00000141084.11	RANBP10	chr16	-	67734857	67735042	67731028	67731584	67738012	67738035	11492	67,101,47	1,4,0	162103100	2,0,2	335	150	0.363125	1	0.968,0.919,1.0	0.973,1.0,0.957	-0.014
11493	ENSG00000141084.11	RANBP10	chr16	-	67734857	67735042	67731028	67731584	67744287	67744455	11493	42,69,27	0,0,1	106,55,62	8,0,1	335	150	0.00353407	0.0620795	1.0,1.0,0.924	0.856,1.0,0.965	0.034
11494	ENSG00000141084.11	RANBP10	chr16	-	67738012	67738035	67731028	67731584	67744287	67744455	11494	2,4,2	0,0,1	17,5,17	8,0,1	173	150	0.00140858	0.0313627	1.0,1.0,0.634	0.648,1.0,0.936	0.017
11495	ENSG00000141084.11	RANBP10	chr16	-	67738012	67738035	67734857	67735042	67744287	67744455	11495	25,39,22	0,3,0	63,51,52	0,0,0	173	150	0.597736	1	1.0,0.919,1.0	1.0,1.0,1.0	-0.027
11496	ENSG00000141084.11	RANBP10	chr16	-	67744287	67744455	67731028	67731584	67805427	67805539	11496	12,17,9	0,0,0	50,19,18	2,0,0	318	150	1	1	1.0,1.0,1.0	0.922,1.0,1.0	0.026
11497	ENSG00000141084.11	RANBP10	chr16	-	67744287	67744455	67738012	67738035	67772033	67772086	11497	68,77,48	0,0,0	143116100	0,0,1	318	150	1	1	1.0,1.0,1.0	1.0,1.0,0.979	0.007
11498	ENSG00000141084.11	RANBP10	chr16	-	67759572	67759732	67744287	67744455	67772033	67772086	11498	0,0,2	37,26,17	8,5,2	46,54,33	310	150	0.00223678	0.0441759	0.0,0.0,0.054	0.078,0.043,0.028	-0.032
11499	ENSG00000141084.11	RANBP10	chr16	-	67759572	67759732	67744287	67744455	67805427	67805539	11499	2,0,2	0,0,0	8,3,0	5,6,0	310	150	1	1	1.0,NA,1.0	0.436,0.195,NA	0.684
11500	ENSG00000141084.11	RANBP10	chr16	-	67772033	67772086	67744264	67744455	67805427	67805539	11500	45,37,26	0,0,0	64,64,44	5,6,0	203	150	0.000314228	0.00999318	1.0,1.0,1.0	0.904,0.887,1.0	0.07
11501	ENSG00000141084.11	RANBP10	chr16	-	67772033	67772086	67759572	67759732	67805427	67805539	11501	8,11,9	2,0,0	18,12,13	0,0,0	203	150	1	1	0.747,1.0,1.0	1.0,1.0,1.0	-0.084
11502	ENSG00000141084.11	RANBP10	chr16	-	67805427	67805539	67772033	67772086	67806301	67806518	11502	63,59,36	2,2,0	100,57,50	0,0,0	262	150	0.38406	1	0.947,0.944,1.0	1.0,1.0,1.0	-0.036
11503	ENSG00000141098.13	GFOD2	chr16	-	67677765	67677857	67675899	67676053	67685456	67685612	11503	0,1,0	70,84,49	6,1,0	204,80,79	242	150	1	1	0.0,0.007,0.0	0.018,0.008,0.0	-0.006
11504	ENSG00000141098.13	GFOD2	chr16	-	67685456	67685802	67674535	67676053	67719162	67719316	11504	529614400	1,0,0	1063511380	0,0,0	496	150	1	1	0.994,1.0,1.0	1.0,1.0,1.0	-0.002
11505	ENSG00000141098.13	GFOD2	chr16	-	67685511	67685802	67674530	67676053	67719162	67719339	11505	388432296	1,0,0	692363251	0,0,0	441	150	1	1	0.992,1.0,1.0	1.0,1.0,1.0	-0.003
11506	ENSG00000159761.15	C16orf86	chr16	+	67667226	67667525	67666836	67667072	67667877	67668098	11506	26,35,33	0,0,4	120,48,76	5,0,3	449	150	0.611638	1	1.0,1.0,0.734	0.889,1.0,0.894	-0.016
11507	ENSG00000159761.15	C16orf86	chr16	+	67667295	67667525	67666813	67667072	67667877	67668098	11507	26,35,35	0,0,4	97,52,75	5,0,3	380	150	0.51671	1	1.0,1.0,0.775	0.884,1.0,0.908	-0.006
11508	ENSG00000159753.14	CARMIL2	chr16	+	67645539	67645631	67645143	67645286	67645723	67645777	11508	38,49,26	0,1,6	82,19,19	4,5,0	242	150	0.612011	1	1.0,0.968,0.729	0.927,0.702,1.0	0.023
11509	ENSG00000159753.14	CARMIL2	chr16	+	67654148	67654249	67652964	67653254	67654331	67654461	11509	169169129	3,1,0	258165203	0,1,2	251	150	1	1	0.971,0.99,1.0	1.0,0.99,0.984	-0.004
11510	ENSG00000159753.14	CARMIL2	chr16	+	67656193	67656299	67656030	67656067	67656423	67656645	11510	116,162,79	2,0,0	266166179	0,0,0	256	150	1	1	0.971,1.0,1.0	1.0,1.0,1.0	-0.01
11511	ENSG00000159753.14	CARMIL2	chr16	+	67656227	67656299	67656030	67656067	67656423	67656645	11511	284415220	2,0,0	792425412	0,0,0	222	150	1	1	0.99,1.0,1.0	1.0,1.0,1.0	-0.003
11512	ENSG00000159753.14	CARMIL2	chr16	+	67656800	67656881	67656423	67656645	67657238	67657316	11512	155,128,76	48,73,47	120,99,72	135,78,80	231	150	0.000151133	0.00573428	0.677,0.532,0.512	0.366,0.452,0.369	0.178
11513	ENSG00000159753.14	CARMIL2	chr16	+	67656833	67656881	67656423	67656645	67657238	67657316	11513	72,46,27	48,73,47	65,37,33	135,78,80	198	150	0.0181543	0.205717	0.532,0.323,0.303	0.267,0.264,0.238	0.13
11514	ENSG00000159753.14	CARMIL2	chr16	+	67657238	67657316	67656423	67656645	67657405	67657518	11514	106,145,98	0,0,0	255147169	2,0,0	228	150	1	1	1.0,1.0,1.0	0.988,1.0,1.0	0.004
11517	ENSG00000102974.16	CTCF	chr16	+	67610823	67611613	67570772	67571264	67616744	67616878	11517	10541187759	0,0,0	263112821143	1,2,0	940	150	1	1	1.0,1.0,1.0	0.998,0.99,1.0	0.004
11518	ENSG00000102974.16	CTCF	chr16	+	67611950	67612121	67610589	67611613	67616744	67616878	11518	577605413	0,2,0	1167523504	3,0,0	321	150	1	1	1.0,0.993,1.0	0.995,1.0,1.0	-0.001
11520	ENSG00000102974.16	CTCF	chr16	+	67635514	67635632	67629397	67629533	67636689	67636851	11520	2,0,0	305345225	1,1,0	803336250	268	150	1	1	0.004,0.0,0.0	0.001,0.002,0.0	0
11521	ENSG00000039523.20	RIPOR1	chr16	+	67529636	67529859	67528880	67528914	67538423	67538550	11521	14,9,7	84,129,99	24,11,9	149,116,70	373	150	0.218422	1	0.063,0.027,0.028	0.061,0.037,0.049	-0.01
11525	ENSG00000039523.20	RIPOR1	chr16	+	67539845	67539899	67539727	67539751	67540052	67540094	11525	237269185	0,0,0	356248196	0,2,0	204	150	1	1	1.0,1.0,1.0	1.0,0.989,1.0	0.004
11526	ENSG00000039523.20	RIPOR1	chr16	+	67539849	67539899	67539727	67539751	67540052	67540205	11526	60,67,53	0,0,0	70,53,37	0,2,0	200	150	1	1	1.0,1.0,1.0	1.0,0.952,1.0	0.016
11527	ENSG00000039523.20	RIPOR1	chr16	+	67540551	67540704	67540457	67540501	67541429	67541578	11527	185213146	0,0,0	502193175	0,0,1	303	150	1	1	1.0,1.0,1.0	1.0,1.0,0.989	0.004
11528	ENSG00000039523.20	RIPOR1	chr16	+	67540578	67540704	67540457	67540501	67541429	67541578	11528	351387267	0,0,0	807326308	0,0,1	276	150	1	1	1.0,1.0,1.0	1.0,1.0,0.994	0.002
11530	ENSG00000159713.11	TPPP3	chr16	-	67390478	67390632	67389808	67390362	67390923	67391117	11530	495476332	8,11,1	537222208	5,3,3	304	150	0.335249	1	0.968,0.955,0.994	0.981,0.973,0.972	-0.003
11531	ENSG00000159713.11	TPPP3	chr16	-	67392946	67393037	67390923	67391117	67393379	67393518	11531	2,9,1	149,170,92	3,1,3	124,62,50	241	150	0.847967	1	0.008,0.032,0.007	0.015,0.01,0.036	-0.005
11537	ENSG00000159708.18	LRRC36	chr16	+	67350201	67350290	67326974	67327047	67363589	67363605	11537	2,1,0	0,0,0	0,1,2	1,0,0	239	150	1	1	1.0,1.0,NA	0.0,1.0,1.0	0.333
11538	ENSG00000159708.18	LRRC36	chr16	+	67362183	67362305	67350201	67350290	67363589	67363714	11538	0,0,2	2,0,0	0,1,0	0,1,2	272	150	1	1	0.0,NA,1.0	NA,0.355,0.0	0.323
11540	ENSG00000159708.18	LRRC36	chr16	+	67363589	67363714	67350201	67350290	67375246	67375412	11540	2,0,0	1,0,0	4,2,2	0,0,0	275	150	1	1	0.522,NA,NA	1.0,1.0,1.0	-0.478
11542	ENSG00000159708.18	LRRC36	chr16	+	67365303	67365355	67363589	67363714	67370943	67371242	11542	1,0,0	5,1,2	12,7,0	4,0,0	202	150	1	1	0.129,0.0,0.0	0.69,1.0,NA	-0.802
11543	ENSG00000159708.18	LRRC36	chr16	+	67365303	67365355	67363589	67363714	67375246	67375412	11543	1,2,0	0,0,0	3,5,0	4,0,0	202	150	1	1	1.0,1.0,NA	0.358,1.0,NA	0.321
11544	ENSG00000159708.18	LRRC36	chr16	+	67367016	67367457	67363589	67363714	67370943	67371242	11544	5,2,10	5,1,2	2,0,4	4,0,0	591	150	1	1	0.202,0.337,0.559	0.113,NA,1.0	-0.19
11545	ENSG00000159708.18	LRRC36	chr16	+	67367016	67367457	67365303	67365355	67370943	67371242	11545	7,3,10	0,0,1	2,1,4	9,2,0	591	150	2.81537e-06	0.000236253	1.0,1.0,0.717	0.053,0.113,1.0	0.517
11546	ENSG00000159708.18	LRRC36	chr16	+	67370943	67371242	67363589	67363714	67375246	67375412	11546	14,11,12	0,0,0	12,5,2	4,0,0	449	150	0.0821964	0.584917	1.0,1.0,1.0	0.501,1.0,1.0	0.166
11547	ENSG00000159708.18	LRRC36	chr16	+	67370943	67371242	67365303	67365355	67375246	67375412	11547	9,10,11	0,2,0	17,7,2	0,0,0	449	150	1	1	1.0,0.626,1.0	1.0,1.0,1.0	-0.125
11550	ENSG00000159708.18	LRRC36	chr16	+	67376726	67376872	67375246	67375412	67378588	67378712	11550	4,1,0	4,7,4	4,0,3	2,2,0	296	150	0.135711	0.81774	0.336,0.068,0.0	0.503,0.0,1.0	-0.366
11551	ENSG00000159708.18	LRRC36	chr16	+	67382132	67382247	67378588	67378712	67384869	67385125	11551	10,27,11	3,2,0	20,11,4	2,1,0	265	150	0.487077	1	0.654,0.884,1.0	0.85,0.862,1.0	-0.058
11552	ENSG00000125122.16	LRRC29	chr16	-	67208311	67208455	67207872	67208090	67210047	67210322	11552	22,30,30	1,2,2	36,22,20	2,0,4	294	150	0.468575	1	0.918,0.884,0.884	0.902,1.0,0.718	0.022
11553	ENSG00000125122.16	LRRC29	chr16	-	67208311	67208455	67207872	67208090	67223825	67223927	11553	13,13,12	0,0,0	18,17,9	0,0,2	294	150	1	1	1.0,1.0,1.0	1.0,1.0,0.697	0.101
11554	ENSG00000125122.16	LRRC29	chr16	-	67210047	67210322	67208311	67208455	67223825	67223927	11554	36,51,36	0,0,0	53,37,30	1,0,0	425	150	1	1	1.0,1.0,1.0	0.949,1.0,1.0	0.017
11555	ENSG00000125122.16	LRRC29	chr16	-	67210047	67210348	67207872	67208090	67223825	67223927	11555	25,39,16	0,0,0	31,24,19	0,0,2	451	150	1	1	1.0,1.0,1.0	1.0,1.0,0.76	0.08
11556	ENSG00000125122.16	LRRC29	chr16	-	67210047	67211024	67208311	67208455	67223825	67223927	11556	35,73,39	0,0,0	51,37,36	1,0,0	1127	150	1	1	1.0,1.0,1.0	0.872,1.0,1.0	0.043
11557	ENSG00000125122.16	LRRC29	chr16	-	67210047	67211073	67208311	67208455	67223825	67223927	11557	35,74,39	0,0,0	51,38,36	1,0,0	1176	150	1	1	1.0,1.0,1.0	0.867,1.0,1.0	0.044
11560	ENSG00000205250.9	E2F4	chr16	+	67193421	67193515	67192760	67192870	67194397	67194459	11560	49,69,56	0,2,0	121,95,51	0,0,0	244	150	1	1	1.0,0.955,1.0	1.0,1.0,1.0	-0.015
11561	ENSG00000205250.9	E2F4	chr16	+	67193421	67193515	67192760	67192870	67194685	67194980	11561	0,5,2	0,0,0	2,2,0	0,1,0	244	150	1	1	NA,1.0,1.0	1.0,0.551,NA	0.224
11562	ENSG00000205250.9	E2F4	chr16	+	67194397	67194459	67192760	67192870	67194685	67194819	11562	75,91,50	0,0,0	158,105,97	0,1,0	212	150	1	1	1.0,1.0,1.0	1.0,0.987,1.0	0.004
11563	ENSG00000205250.9	E2F4	chr16	+	67194397	67194459	67193421	67193515	67194685	67194819	11563	265340214	0,2,0	644394311	0,0,2	212	150	1	1	1.0,0.992,1.0	1.0,1.0,0.991	0
11564	ENSG00000179044.16	EXOC3L1	chr16	-	67184685	67184810	67184378	67184604	67184901	67185057	11564	4,1,3	0,1,0	6,4,11	0,0,2	275	150	1	1	1.0,0.353,1.0	1.0,1.0,0.75	-0.132
11565	ENSG00000179044.16	EXOC3L1	chr16	-	67184685	67185057	67184378	67184604	67185135	67185258	11565	6,2,11	0,0,0	38,11,18	0,1,0	522	150	1	1	1.0,1.0,1.0	1.0,0.76,1.0	0.08
11566	ENSG00000179044.16	EXOC3L1	chr16	-	67184901	67185057	67184380	67184604	67185135	67185258	11566	0,2,3	0,0,0	16,2,8	0,1,0	306	150	1	1	NA,1.0,1.0	1.0,0.495,1.0	0.168
11568	ENSG00000179044.16	EXOC3L1	chr16	-	67189630	67189683	67189019	67189180	67189970	67190136	11568	5,0,0	0,0,0	0,0,0	0,1,0	203	150	1	1	1.0,NA,NA	NA,0.0,NA	1
11569	ENSG00000179044.16	EXOC3L1	chr16	-	67189630	67189767	67189019	67189180	67189970	67190138	11569	5,0,0	0,0,0	0,0,0	0,1,0	287	150	1	1	1.0,NA,NA	NA,0.0,NA	1
11570	ENSG00000196123.13	KIAA0895L	chr16	-	67178009	67178097	67175603	67176975	67178198	67178504	11570	126,104,66	11,5,4	92,113,59	1,10,2	238	150	0.342969	1	0.878,0.929,0.912	0.983,0.877,0.949	-0.03
11571	ENSG00000196123.13	KIAA0895L	chr16	-	67178009	67178107	67175598	67176975	67178198	67178504	11571	302328169	11,5,4	339301203	1,10,2	248	150	0.153641	0.888592	0.943,0.975,0.962	0.995,0.948,0.984	-0.016
11572	ENSG00000196123.13	KIAA0895L	chr16	-	67180040	67180666	67178198	67178504	67183261	67183963	11572	656895531	8,16,6	1083614566	7,5,9	776	150	0.130652	0.797396	0.941,0.915,0.945	0.968,0.96,0.924	-0.017
11573	ENSG00000196123.13	KIAA0895L	chr16	-	67181557	67181697	67180040	67180666	67183261	67183952	11573	205270157	75,101,53	381155159	141,70,67	290	150	0.386092	1	0.586,0.58,0.605	0.583,0.534,0.551	0.034
11574	ENSG00000196123.13	KIAA0895L	chr16	-	67181605	67181697	67180040	67180666	67183261	67184040	11574	133169110	75,101,53	237121105	141,70,67	242	150	0.545317	1	0.524,0.509,0.563	0.51,0.517,0.493	0.025
11575	ENSG00000140939.14	NOL3	chr16	+	67171151	67171252	67170496	67170574	67174007	67174046	11575	6,6,2	1,2,2	7,5,1	3,6,4	251	150	0.092163	0.632311	0.782,0.642,0.374	0.582,0.332,0.13	0.251
11576	ENSG00000140939.14	NOL3	chr16	+	67171151	67171457	67170539	67170574	67174007	67174046	11576	68,72,65	1,2,2	96,67,52	3,6,4	456	150	0.0350772	0.326362	0.957,0.922,0.914	0.913,0.786,0.81	0.095
11577	ENSG00000140939.14	NOL3	chr16	+	67171151	67171457	67170539	67170574	67174161	67174464	11577	68,71,68	5,11,1	92,64,49	4,4,7	456	150	0.936443	1	0.817,0.68,0.957	0.883,0.84,0.697	0.011
11578	ENSG00000140939.14	NOL3	chr16	+	67173861	67174046	67171151	67171457	67174161	67174464	11578	206211164	0,0,3	309198149	6,0,0	335	150	0.637463	1	1.0,1.0,0.961	0.958,1.0,1.0	0.001
11579	ENSG00000140939.14	NOL3	chr16	+	67174007	67174046	67170496	67170574	67174161	67174464	11579	49,73,41	5,11,1	82,63,49	4,4,7	189	150	0.51742	1	0.886,0.84,0.97	0.942,0.926,0.847	-0.006
11580	ENSG00000140939.14	NOL3	chr16	+	67174007	67174046	67171151	67171457	67174161	67174464	11580	48,72,39	0,0,3	89,60,48	6,0,0	189	150	0.271378	1	1.0,1.0,0.912	0.922,1.0,1.0	-0.003
11585	ENSG00000102878.18	HSF4	chr16	+	67165945	67166011	67165718	67165846	67166319	67166395	11585	44,52,29	0,0,0	75,58,30	0,4,0	216	150	0.568364	1	1.0,1.0,1.0	1.0,0.91,1.0	0.03
11586	ENSG00000102878.18	HSF4	chr16	+	67165945	67166070	67165718	67165846	67166319	67166395	11586	94,103,86	0,0,0	150,112,63	0,4,0	275	150	0.556713	1	1.0,1.0,1.0	1.0,0.939,1.0	0.02
11587	ENSG00000102878.18	HSF4	chr16	+	67167302	67167402	67167119	67167222	67167474	67167599	11587	30,19,17	56,81,47	28,19,26	66,59,42	250	150	0.396724	1	0.243,0.123,0.178	0.203,0.162,0.271	-0.031
11588	ENSG00000102878.18	HSF4	chr16	+	67167302	67167402	67167119	67167222	67167503	67167543	11588	17,16,13	3,1,0	23,19,16	2,4,3	250	150	0.11348	0.726164	0.773,0.906,1.0	0.873,0.74,0.762	0.101
11589	ENSG00000102878.18	HSF4	chr16	+	67167302	67167402	67167119	67167222	67167823	67167947	11589	14,15,12	0,1,1	20,15,15	1,3,0	250	150	1	1	1.0,0.9,0.878	0.923,0.75,1.0	0.035
11590	ENSG00000102878.18	HSF4	chr16	+	67167460	67167599	67167119	67167222	67167823	67167947	11590	38,44,15	0,1,1	38,43,32	1,3,0	289	150	1	1	1.0,0.958,0.886	0.952,0.882,1.0	0.003
11591	ENSG00000102878.18	HSF4	chr16	+	67167474	67167599	67167119	67167222	67167823	67167917	11591	92,124,61	0,1,1	104,100,74	1,3,0	275	150	0.454661	1	1.0,0.985,0.971	0.983,0.948,1.0	0.008
11595	ENSG00000102878.18	HSF4	chr16	+	67169278	67169348	67169035	67169101	67169630	67169730	11595	53,92,48	0,6,0	117,37,41	4,3,3	220	150	0.220183	1	1.0,0.913,1.0	0.952,0.894,0.903	0.055
11596	ENSG00000102878.18	HSF4	chr16	+	67169278	67169348	67169035	67169101	67169727	67169941	11596	23,41,17	0,0,0	62,16,18	0,4,0	220	150	0.395035	1	1.0,1.0,1.0	1.0,0.732,1.0	0.089
11599	ENSG00000102871.16	TRADD	chr16	-	67155376	67155654	67155095	67155294	67159837	67159909	11599	58,51,53	0,0,0	95,69,44	1,0,0	428	150	1	1	1.0,1.0,1.0	0.971,1.0,1.0	0.01
11600	ENSG00000102871.16	TRADD	chr16	-	67156509	67156668	67155376	67155654	67159837	67159898	11600	24,41,24	2,0,0	103,41,58	4,1,0	309	150	0.329497	1	0.853,1.0,1.0	0.926,0.952,1.0	-0.008
11601	ENSG00000102871.16	TRADD	chr16	-	67156509	67156668	67155750	67156199	67159837	67159898	11601	33,53,33	0,1,0	50,37,28	0,0,0	309	150	1	1	1.0,0.963,1.0	1.0,1.0,1.0	-0.012
11602	ENSG00000273492.6	APP-DT	chr21	+	26180536	26180601	26170880	26171052	26214744	26214861	11602	2,3,0	0,0,0	2,3,2	0,0,1	215	150	1	1	1.0,1.0,NA	1.0,1.0,0.583	0.139
11603	ENSG00000273492.6	APP-DT	chr21	+	26180536	26180601	26170880	26171052	26215701	26217368	11603	2,3,0	0,0,1	2,6,2	2,0,0	215	150	0.667361	1	1.0,1.0,0.0	0.411,1.0,1.0	-0.137
11604	ENSG00000273492.6	APP-DT	chr21	+	26214744	26214861	26170870	26171052	26215701	26217368	11604	4,7,3	0,0,1	10,3,5	2,0,0	267	150	1	1	1.0,1.0,0.628	0.737,1.0,1.0	-0.036
11605	ENSG00000273492.6	APP-DT	chr21	+	26214744	26214861	26180536	26180601	26215701	26217368	11605	4,7,3	0,1,0	12,3,4	2,3,0	267	150	0.00559206	0.0874524	1.0,0.797,1.0	0.771,0.36,1.0	0.222
11606	ENSG00000067955.15	CBFB	chr16	+	67036638	67036755	67029726	67029813	67066681	67066798	11606	316398247	5,15,5	895451372	14,2,8	267	150	0.050386	0.419709	0.973,0.937,0.965	0.973,0.992,0.963	-0.018
11607	ENSG00000067955.15	CBFB	chr16	+	67036638	67036755	67029726	67029813	67082212	67082308	11607	197242145	0,2,0	544252216	2,0,1	267	150	1	1	1.0,0.986,1.0	0.993,1.0,0.992	0
11608	ENSG00000067955.15	CBFB	chr16	+	67046151	67046269	67036638	67036755	67066681	67066798	11608	0,0,0	119163107	2,0,0	357200157	268	150	1	1	0.0,0.0,0.0	0.003,0.0,0.0	-0.001
11609	ENSG00000067955.15	CBFB	chr16	+	67066681	67066798	67029726	67029813	67082212	67082234	11609	215261178	0,2,0	550336212	2,0,1	267	150	1	1	1.0,0.987,1.0	0.994,1.0,0.992	0
11611	ENSG00000067955.15	CBFB	chr16	+	67066681	67066798	67036638	67036755	67082212	67082234	11611	328407280	0,7,5	890532360	6,1,1	267	150	0.252455	1	1.0,0.97,0.969	0.988,0.997,0.995	-0.014
11613	ENSG00000067955.15	CBFB	chr16	+	67082212	67082308	67066681	67066798	67098709	67101040	11613	239278189	1,7,0	691417264	2,0,1	246	150	0.725825	1	0.993,0.96,1.0	0.995,1.0,0.994	-0.012
11615	ENSG00000067955.15	CBFB	chr16	+	67082212	67082339	67066681	67066798	67098709	67098811	11615	410491287	1,7,0	1128549368	2,0,1	277	150	0.919914	1	0.996,0.974,1.0	0.997,1.0,0.995	-0.007
11616	ENSG00000067955.15	CBFB	chr16	+	67082212	67082339	67079559	67079782	67098709	67098811	11616	214255132	0,3,0	611210161	0,0,0	277	150	1	1	1.0,0.979,1.0	1.0,1.0,1.0	-0.007
11617	ENSG00000067955.15	CBFB	chr16	+	67093397	67093629	67082212	67082339	67098709	67099391	11617	2,0,4	214268128	1,0,0	622234166	382	150	1	1	0.004,0.0,0.012	0.001,0.0,0.0	0.005
11618	ENSG00000067955.15	CBFB	chr16	+	67093413	67093629	67082212	67082339	67098709	67100093	11618	0,0,2	214268128	1,0,0	622234166	366	150	1	1	0.0,0.0,0.006	0.001,0.0,0.0	0.002
11620	ENSG00000172824.16	CES4A	chr16	+	67004792	67004873	67004083	67004224	67005239	67005393	11620	13,10,9	3,5,0	11,10,5	0,0,0	231	150	1.90442e-05	0.00114009	0.738,0.565,1.0	1.0,1.0,1.0	-0.232
11622	ENSG00000172824.16	CES4A	chr16	+	67006390	67006519	67005239	67005393	67008973	67009739	11622	2,7,5	6,1,0	9,10,2	0,3,3	279	150	0.985	1	0.152,0.79,1.0	1.0,0.642,0.264	0.012
11624	ENSG00000172824.16	CES4A	chr16	+	67006744	67006817	67005239	67005393	67008973	67009735	11624	8,1,3	6,1,0	5,0,0	0,3,3	223	150	0.0282717	0.28071	0.473,0.402,1.0	1.0,0.0,0.0	0.292
11626	ENSG00000172828.13	CES3	chr16	+	66963178	66963383	66961244	66961389	66963490	66963629	11626	0,5,7	0,0,0	1,5,2	0,1,0	355	150	1	1	NA,1.0,1.0	1.0,0.679,1.0	0.107
11627	ENSG00000172828.13	CES3	chr16	+	66963801	66963935	66963490	66963629	66964356	66964510	11627	4,2,0	0,1,1	2,3,2	0,0,0	284	150	1	1	1.0,0.514,0.0	1.0,1.0,1.0	-0.495
11628	ENSG00000172831.14	CES2	chr16	+	66938036	66938241	66934443	66935711	66940221	66940355	11628	98,155,97	8,6,1	159,76,90	14,7,2	355	150	0.15773	0.903848	0.838,0.916,0.976	0.828,0.821,0.95	0.044
11629	ENSG00000172831.14	CES2	chr16	+	66938036	66938241	66934470	66935976	66939216	66939358	11629	198176150	0,1,0	277150118	2,0,0	355	150	1	1	1.0,0.987,1.0	0.983,1.0,1.0	0.001
11630	ENSG00000172831.14	CES2	chr16	+	66938036	66938241	66934470	66935976	66940221	66940355	11630	75,74,61	2,6,3	82,48,44	10,6,4	355	150	0.0301388	0.293091	0.941,0.839,0.896	0.776,0.772,0.823	0.102
11631	ENSG00000172831.14	CES2	chr16	+	66939216	66939358	66934470	66935976	66940221	66940355	11631	82,64,52	2,6,3	94,62,64	10,6,4	292	150	0.147286	0.863276	0.955,0.846,0.899	0.828,0.841,0.892	0.046
11632	ENSG00000172831.14	CES2	chr16	+	66939216	66939358	66938036	66938241	66940221	66940355	11632	205166141	0,1,0	287164138	0,0,0	292	150	1	1	1.0,0.988,1.0	1.0,1.0,1.0	-0.004
11633	ENSG00000172831.14	CES2	chr16	+	66941123	66941222	66940436	66940695	66941505	66941646	11633	231292128	0,0,0	324196131	0,1,0	249	150	1	1	1.0,1.0,1.0	1.0,0.992,1.0	0.003
11634	ENSG00000172831.14	CES2	chr16	+	66941767	66941848	66941505	66941646	66942104	66942249	11634	166,196,99	2,0,0	242153136	0,1,0	231	150	1	1	0.982,1.0,1.0	1.0,0.99,1.0	-0.003
11635	ENSG00000172831.14	CES2	chr16	+	66942104	66942249	66941767	66941848	66942647	66942737	11635	169272146	1,0,0	283194188	0,0,0	295	150	1	1	0.988,1.0,1.0	1.0,1.0,1.0	-0.004
11638	ENSG00000172840.7	PDP2	chr16	+	66883014	66883102	66880518	66880640	66884230	66884594	11638	0,3,1	9,0,2	5,1,6	30,17,3	238	150	0.686356	1	0.0,1.0,0.24	0.095,0.036,0.558	0.184
11639	ENSG00000172840.7	PDP2	chr16	+	66883014	66883102	66880518	66880640	66884277	66884749	11639	0,0,1	0,0,2	1,1,3	4,0,0	238	150	1	1	NA,NA,0.24	0.136,1.0,1.0	-0.472
11640	ENSG00000172840.7	PDP2	chr16	+	66883014	66883102	66880530	66880756	66884230	66884594	11640	0,5,0	0,9,0	4,0,5	21,0,4	238	150	1	1	NA,0.259,NA	0.107,NA,0.441	-0.015
11641	ENSG00000172840.7	PDP2	chr16	+	66883014	66883102	66880548	66880664	66884230	66884594	11641	0,7,0	9,12,13	4,0,4	28,8,0	238	150	0.649236	1	0.0,0.269,0.0	0.083,0.0,1.0	-0.271
11642	ENSG00000172840.7	PDP2	chr16	+	66883014	66883102	66880548	66880664	66884277	66884749	11642	0,2,0	0,0,0	0,0,0	0,2,2	238	150	1	1	NA,1.0,NA	NA,0.0,0.0	1
11644	ENSG00000160953.17	PWWP3A	chr19	+	1356323	1356449	1354958	1355135	1357008	1357094	11644	197285150	1,0,0	467143153	0,0,0	276	150	1	1	0.991,1.0,1.0	1.0,1.0,1.0	-0.003
11645	ENSG00000160953.17	PWWP3A	chr19	+	1358587	1358693	1358393	1358464	1360135	1360606	11645	88,108,61	122,138,90	204,116,99	152,120,77	256	150	0.000447522	0.0131577	0.297,0.314,0.284	0.44,0.362,0.43	-0.112
11646	ENSG00000160953.17	PWWP3A	chr19	+	1358587	1358700	1357008	1358464	1360135	1360631	11646	135,164,75	122,138,90	296173153	152,120,77	263	150	0.00014064	0.00544651	0.387,0.404,0.322	0.526,0.451,0.531	-0.132
11647	ENSG00000160953.17	PWWP3A	chr19	+	1362249	1362351	1360135	1361032	1364508	1364579	11647	308395228	0,2,0	535293252	0,4,0	252	150	1	1	1.0,0.992,1.0	1.0,0.978,1.0	0.005
11648	ENSG00000160953.17	PWWP3A	chr19	+	1364508	1364579	1361895	1362351	1366304	1366351	11648	260346212	0,0,0	427264228	1,0,0	221	150	1	1	1.0,1.0,1.0	0.997,1.0,1.0	0.001
11649	ENSG00000160953.17	PWWP3A	chr19	+	1364508	1364579	1361895	1362351	1369264	1369340	11649	89,100,61	1,0,0	144,82,87	0,0,0	221	150	1	1	0.984,1.0,1.0	1.0,1.0,1.0	-0.005
11650	ENSG00000160953.17	PWWP3A	chr19	+	1366304	1366381	1362249	1362351	1369264	1369340	11650	3,9,0	1,0,0	8,2,5	0,0,0	227	150	1	1	0.665,1.0,NA	1.0,1.0,1.0	-0.167
11651	ENSG00000160953.17	PWWP3A	chr19	+	1366304	1366381	1364508	1364579	1369264	1369340	11651	122,182,92	4,0,0	233138104	0,0,0	227	150	1	1	0.953,1.0,1.0	1.0,1.0,1.0	-0.016
11652	ENSG00000160953.17	PWWP3A	chr19	+	1367159	1367220	1366304	1366381	1369264	1369340	11652	286328203	1,0,0	439270207	0,0,1	211	150	1	1	0.995,1.0,1.0	1.0,1.0,0.993	0.001
11653	ENSG00000160953.17	PWWP3A	chr19	+	1371233	1371390	1370641	1371078	1373071	1373160	11653	9,4,2	169200168	19,16,8	293156130	307	150	0.000487025	0.0140693	0.025,0.01,0.006	0.031,0.048,0.029	-0.022
11654	ENSG00000160953.17	PWWP3A	chr19	+	1373071	1373160	1370641	1371078	1376518	1376865	11654	238322259	0,4,0	452266253	4,0,0	239	150	1	1	1.0,0.981,1.0	0.986,1.0,1.0	-0.002
11655	ENSG00000176208.9	ATAD5	chr17	+	30843912	30844039	30840616	30840781	30855142	30855327	11655	15,20,18	0,3,0	47,35,29	2,0,0	277	150	0.713716	1	1.0,0.783,1.0	0.927,1.0,1.0	-0.048
11656	ENSG00000176208.9	ATAD5	chr17	+	30844834	30844916	30843912	30844039	30855142	30855327	11656	47,33,17	1,0,0	76,62,45	0,3,0	232	150	1	1	0.968,1.0,1.0	1.0,0.93,1.0	0.013
11657	ENSG00000176208.9	ATAD5	chr17	+	30865703	30865800	30860432	30860612	30868332	30868412	11657	26,61,30	1,0,0	141,66,66	8,5,2	247	150	0.000343457	0.0107079	0.94,1.0,1.0	0.915,0.889,0.952	0.061
11658	ENSG00000176208.9	ATAD5	chr17	+	30879422	30879487	30878002	30878096	30887191	30887372	11658	18,51,17	0,4,0	97,73,33	6,3,2	215	150	0.200382	1	1.0,0.899,1.0	0.919,0.944,0.92	0.039
11659	ENSG00000176208.9	ATAD5	chr17	+	30887191	30887372	30879422	30879487	30892606	30892788	11659	55,76,41	2,0,0	191,151,63	0,0,0	331	150	1	1	0.926,1.0,1.0	1.0,1.0,1.0	-0.025
11660	ENSG00000176208.9	ATAD5	chr17	+	30893293	30894150	30892606	30892788	30894563	30894722	11660	235272161	1,0,0	633478307	0,0,0	1007	150	1	1	0.972,1.0,1.0	1.0,1.0,1.0	-0.009
11667	ENSG00000135720.13	DYNC1LI2	chr16	-	66724661	66724748	66723600	66723822	66725827	66725944	11667	5,11,13	323342204	21,3,4	457222202	237	150	0.885107	1	0.01,0.02,0.039	0.028,0.008,0.012	0.007
11668	ENSG00000135720.13	DYNC1LI2	chr16	-	66725827	66725944	66720892	66723822	66727687	66727805	11668	601620390	1,0,0	754440379	0,0,0	267	150	1	1	0.997,1.0,1.0	1.0,1.0,1.0	-0.001
11669	ENSG00000135720.13	DYNC1LI2	chr16	-	66725827	66725944	66720892	66723822	66730111	66730348	11669	320322195	0,0,0	445215182	1,0,0	267	150	1	1	1.0,1.0,1.0	0.996,1.0,1.0	0.001
11671	ENSG00000135720.13	DYNC1LI2	chr16	-	66728200	66728242	66727687	66727805	66729039	66729099	11671	578614427	0,9,5	672417395	4,0,5	192	150	0.859344	1	1.0,0.982,0.985	0.992,1.0,0.984	-0.003
11672	ENSG00000135720.13	DYNC1LI2	chr16	-	66742437	66742554	66736101	66736244	66749196	66749313	11672	275405205	5,0,2	394267146	4,2,2	267	150	0.785196	1	0.969,1.0,0.983	0.982,0.987,0.976	0.002
11673	ENSG00000135720.13	DYNC1LI2	chr16	-	66742437	66742668	66736074	66736244	66749196	66749313	11673	9191170635	5,0,2	1280802509	4,2,2	381	150	1	1	0.986,1.0,0.992	0.992,0.994,0.99	0.001
11674	ENSG00000135720.13	DYNC1LI2	chr16	-	66742437	66742668	66736074	66736244	66751272	66751346	11674	526704371	0,0,0	737506293	1,0,0	381	150	1	1	1.0,1.0,1.0	0.997,1.0,1.0	0.001
11675	ENSG00000135720.13	DYNC1LI2	chr16	-	66749196	66749313	66736074	66736244	66751272	66751303	11675	302370259	0,0,0	583310203	1,0,0	267	150	1	1	1.0,1.0,1.0	0.997,1.0,1.0	0.001
11676	ENSG00000135720.13	DYNC1LI2	chr16	-	66749196	66749313	66742437	66742668	66751272	66751303	11676	693837525	0,1,4	1122606415	0,2,0	267	150	1	1	1.0,0.998,0.987	1.0,0.994,1.0	-0.003
11677	ENSG00000135720.13	DYNC1LI2	chr16	-	66751272	66751303	66749196	66749313	66751484	66751601	11677	54,83,47	0,0,0	95,55,42	0,0,1	181	150	1	1	1.0,1.0,1.0	1.0,1.0,0.972	0.009
11678	ENSG00000135720.13	DYNC1LI2	chr16	-	66751272	66751346	66749196	66749313	66751484	66751594	11678	564717447	0,0,0	1226556426	0,0,1	224	150	1	1	1.0,1.0,1.0	1.0,1.0,0.997	0.001
11679	ENSG00000135720.13	DYNC1LI2	chr16	-	66751272	66751386	66749196	66749313	66751484	66751601	11679	157186130	0,0,0	246143115	0,0,1	264	150	1	1	1.0,1.0,1.0	1.0,1.0,0.985	0.005
11684	ENSG00000089505.18	CMTM1	chr16	+	66574939	66575137	66571136	66571270	66577103	66577202	11684	0,0,1	1,4,1	0,0,0	0,3,0	348	150	1	1	0.0,0.0,0.301	NA,0.0,NA	0.1
11693	ENSG00000254788.7	CKLF-CMTM1	chr16	+	66558189	66558348	66552678	66552793	66563071	66563217	11693	135159103	13,14,6	430181128	25,17,19	309	150	0.741134	1	0.834,0.846,0.893	0.893,0.838,0.766	0.025
11694	ENSG00000217555.13	CKLF	chr16	+	66558189	66558348	66552568	66552793	66563121	66563217	11694	179202127	173239136	525249174	585298189	309	150	0.653495	1	0.334,0.291,0.312	0.303,0.289,0.309	0.012
11695	ENSG00000254788.7	CKLF-CMTM1	chr16	+	66558189	66558348	66552678	66552793	66566082	66566428	11695	138163109	0,4,4	443187135	15,1,1	309	150	0.447978	1	1.0,0.952,0.93	0.935,0.989,0.985	-0.009
11696	ENSG00000254788.7	CKLF-CMTM1	chr16	+	66558189	66558348	66552678	66552793	66577103	66577202	11696	136159103	4,0,0	428181128	0,0,0	309	150	0.654709	1	0.943,1.0,1.0	1.0,1.0,1.0	-0.019
11697	ENSG00000254788.7	CKLF-CMTM1	chr16	+	66563071	66563217	66558189	66558348	66569935	66570086	11697	8,8,6	0,1,0	21,13,7	0,0,0	296	150	1	1	1.0,0.802,1.0	1.0,1.0,1.0	-0.066
11698	ENSG00000254788.7	CKLF-CMTM1	chr16	+	66563121	66563217	66552648	66552793	66566082	66566428	11698	161207125	0,4,4	525265165	15,1,1	246	150	0.750812	1	1.0,0.969,0.95	0.955,0.994,0.99	-0.007
11699	ENSG00000254788.7	CKLF-CMTM1	chr16	+	66563121	66563217	66552648	66552793	66577103	66577202	11699	147186113	4,0,0	487240150	0,0,0	246	150	1	1	0.957,1.0,1.0	1.0,1.0,1.0	-0.014
11700	ENSG00000254788.7	CKLF-CMTM1	chr16	+	66563121	66563217	66558189	66558348	66566082	66566428	11700	47,54,29	3,4,6	119,69,57	15,6,7	246	150	0.550077	1	0.905,0.892,0.747	0.829,0.875,0.832	0.003
11701	ENSG00000254788.7	CKLF-CMTM1	chr16	+	66563121	66563217	66558189	66558348	66577103	66577202	11701	35,35,20	1,0,0	87,52,45	0,0,0	246	150	1	1	0.955,1.0,1.0	1.0,1.0,1.0	-0.015
11702	ENSG00000166548.17	TK2	chr16	-	66513285	66513351	66511741	66512066	66513730	66513811	11702	2,0,0	83,90,59	0,0,0	89,32,48	216	150	1	1	0.016,0.0,0.0	0.0,0.0,0.0	0.005
11706	ENSG00000166548.17	TK2	chr16	-	66517788	66517877	66513730	66513811	66528993	66529067	11706	36,38,29	1,1,2	28,14,19	0,0,0	239	150	0.304555	1	0.958,0.96,0.901	1.0,1.0,1.0	-0.06
11708	ENSG00000166548.17	TK2	chr16	-	66531379	66531469	66517788	66517877	66541878	66541953	11708	5,2,1	2,0,0	0,2,0	2,0,0	240	150	1	1	0.61,1.0,1.0	0.0,1.0,NA	0.37
11710	ENSG00000166548.17	TK2	chr16	-	66531379	66531469	66528993	66529067	66536963	66537017	11710	119,100,73	0,0,0	90,39,64	0,2,0	240	150	1	1	1.0,1.0,1.0	1.0,0.924,1.0	0.025
11712	ENSG00000166548.17	TK2	chr16	-	66536078	66536199	66531379	66531469	66536963	66537017	11712	0,0,0	75,66,53	0,0,1	65,25,41	271	150	1	1	0.0,0.0,0.0	0.0,0.0,0.013	-0.004
11713	ENSG00000166548.17	TK2	chr16	-	66536963	66537017	66531379	66531469	66541878	66541953	11713	87,86,56	4,0,0	82,29,50	0,2,0	204	150	0.521045	1	0.941,1.0,1.0	1.0,0.914,1.0	0.009
11714	ENSG00000166548.17	TK2	chr16	-	66536963	66537017	66531379	66531469	66548977	66549009	11714	28,25,25	1,0,0	22,12,24	0,0,0	204	150	1	1	0.954,1.0,1.0	1.0,1.0,1.0	-0.015
11716	ENSG00000166548.17	TK2	chr16	-	66541878	66541953	66531379	66531469	66548977	66549009	11716	19,26,17	1,0,0	18,10,8	0,0,0	225	150	1	1	0.927,1.0,1.0	1.0,1.0,1.0	-0.024
11718	ENSG00000166548.17	TK2	chr16	-	66541878	66541953	66536963	66537017	66548977	66549009	11718	82,92,55	8,4,7	79,31,40	2,4,6	225	150	0.794708	1	0.872,0.939,0.84	0.963,0.838,0.816	0.011
11723	ENSG00000166548.17	TK2	chr16	-	66547970	66548065	66541878	66541953	66548977	66549009	11723	0,1,0	30,48,23	1,0,0	30,13,22	245	150	1	1	0.0,0.013,0.0	0.02,0.0,0.0	-0.002
11728	ENSG00000261656.6	BEAN1-AS1	chr16	-	66471376	66471564	66469974	66470062	66475601	66475678	11728	1,0,1	0,0,1	0,0,0	0,1,0	338	150	1	1	1.0,NA,0.307	NA,0.0,NA	0.653
11729	ENSG00000261656.6	BEAN1-AS1	chr16	-	66471514	66471564	66469974	66470062	66475601	66475678	11729	0,2,0	0,0,1	0,0,0	0,1,0	200	150	1	1	NA,1.0,0.0	NA,0.0,NA	0.5
11740	ENSG00000140937.14	CDH11	chr16	-	64948608	64948787	64943752	64948099	64950766	64951018	11740	25,29,22	310376202	1,5,3	50,22,13	329	150	0.955792	1	0.035,0.034,0.047	0.009,0.094,0.095	-0.027
11741	ENSG00000140937.14	CDH11	chr16	-	65004641	65005041	64998561	64998856	65053803	65053928	11741	146716211115	11,7,12	258121118	0,1,0	550	150	0.0156481	0.184765	0.973,0.984,0.962	1.0,0.971,1.0	-0.017
11744	ENSG00000101489.20	CELF4	chr18	-	37247185	37247270	37245003	37245197	37253766	37253938	11744	0,0,3	119,172,91	0,0,0	122,74,59	235	150	1	1	0.0,0.0,0.021	0.0,0.0,0.0	0.007
11745	ENSG00000101489.20	CELF4	chr18	-	37259120	37259264	37253854	37253938	37264673	37264757	11745	39,57,32	33,38,44	40,40,19	51,44,32	294	150	0.124464	0.770954	0.376,0.434,0.271	0.286,0.317,0.233	0.082
11746	ENSG00000101489.20	CELF4	chr18	-	37259120	37259264	37253854	37253938	37266532	37266598	11746	1,7,5	0,0,0	9,4,3	3,1,1	294	150	7.89936e-05	0.00351421	1.0,1.0,1.0	0.605,0.671,0.605	0.373
11747	ENSG00000101489.20	CELF4	chr18	-	37259120	37259264	37253854	37253938	37270767	37270917	11747	1,9,5	0,0,2	9,5,2	0,0,1	294	150	0.886274	1	1.0,1.0,0.561	1.0,1.0,0.505	0.019
11748	ENSG00000101489.20	CELF4	chr18	-	37259180	37259264	37253766	37253938	37264673	37264757	11748	135,136,84	33,38,44	86,74,57	51,44,32	234	150	0.00727868	0.10596	0.724,0.696,0.55	0.519,0.519,0.533	0.133
11749	ENSG00000101489.20	CELF4	chr18	-	37259180	37259264	37253766	37253938	37266532	37266598	11749	61,68,41	0,0,0	32,28,25	3,1,1	234	150	0.061706	0.4807	1.0,1.0,1.0	0.872,0.947,0.941	0.08
11750	ENSG00000101489.20	CELF4	chr18	-	37259180	37259264	37253766	37253938	37270767	37270917	11750	61,68,41	0,0,2	32,30,24	0,0,1	234	150	1	1	1.0,1.0,0.929	1.0,1.0,0.939	-0.003
11751	ENSG00000101489.20	CELF4	chr18	-	37264673	37264754	37253766	37253938	37266532	37266598	11751	39,54,29	0,0,0	57,50,36	3,1,1	231	150	0.234281	1	1.0,1.0,1.0	0.925,0.97,0.959	0.049
11752	ENSG00000101489.20	CELF4	chr18	-	37264673	37264754	37259043	37259264	37266532	37266598	11752	78,65,40	0,0,0	57,49,35	0,0,1	231	150	1	1	1.0,1.0,1.0	1.0,1.0,0.958	0.014
11753	ENSG00000101489.20	CELF4	chr18	-	37264673	37264757	37253766	37253938	37266532	37266598	11753	80,105,75	0,0,0	83,62,53	3,1,1	234	150	0.742301	1	1.0,1.0,1.0	0.947,0.975,0.971	0.036
11754	ENSG00000101489.20	CELF4	chr18	-	37264673	37264757	37259120	37259264	37266532	37266598	11754	117,136,76	0,0,0	83,72,49	0,0,1	234	150	1	1	1.0,1.0,1.0	1.0,1.0,0.969	0.01
11755	ENSG00000101489.20	CELF4	chr18	-	37266532	37266598	37253766	37253938	37270767	37270917	11755	80,84,38	0,0,2	70,54,41	0,0,1	216	150	1	1	1.0,1.0,0.93	1.0,1.0,0.966	-0.012
11756	ENSG00000101489.20	CELF4	chr18	-	37266532	37266598	37259043	37259264	37270767	37270917	11756	80,84,38	0,2,0	67,53,41	0,2,0	216	150	1	1	1.0,0.967,1.0	1.0,0.948,1.0	0.006
11757	ENSG00000101489.20	CELF4	chr18	-	37270767	37270917	37266216	37266598	37273015	37273043	11757	287349212	0,0,0	227191130	1,0,0	300	150	1	1	1.0,1.0,1.0	0.991,1.0,1.0	0.003
11758	ENSG00000101489.20	CELF4	chr18	-	37485524	37485607	37321802	37321881	37565355	37565641	11758	252325189	0,0,0	230143111	2,0,0	233	150	1	1	1.0,1.0,1.0	0.987,1.0,1.0	0.004
11763	ENSG00000103037.12	SETD6	chr16	+	58515952	58516097	58515511	58515880	58516201	58516343	11763	86127115	0,1,0	258,129,79	9,6,6	295	150	4.27305e-06	0.000335167	1.0,0.985,1.0	0.936,0.916,0.87	0.088
11764	ENSG00000103037.12	SETD6	chr16	+	58515952	58516097	58515511	58515880	58518400	58518467	11764	19,42,39	0,0,0	74,38,23	2,0,0	295	150	1	1	1.0,1.0,1.0	0.95,1.0,1.0	0.017
11765	ENSG00000103037.12	SETD6	chr16	+	58516201	58516343	58515790	58515880	58516477	58516527	11765	45,76,52	0,0,0	124,85,63	6,0,0	292	150	0.243358	1	1.0,1.0,1.0	0.914,1.0,1.0	0.029
11766	ENSG00000103037.12	SETD6	chr16	+	58516201	58516343	58515790	58515880	58516807	58516928	11766	4,10,3	0,0,2	18,16,10	0,0,0	292	150	0.691927	1	1.0,1.0,0.435	1.0,1.0,1.0	-0.188
11767	ENSG00000103037.12	SETD6	chr16	+	58516201	58516343	58515790	58515880	58518400	58518543	11767	1,8,3	0,0,0	15,15,10	2,0,0	292	150	1	1	1.0,1.0,1.0	0.794,1.0,1.0	0.069
11768	ENSG00000103037.12	SETD6	chr16	+	58516201	58516343	58515790	58516097	58518400	58518543	11768	71,89,81	4,0,0	187,99,60	0,0,0	292	150	0.649325	1	0.901,1.0,1.0	1.0,1.0,1.0	-0.033
11769	ENSG00000103037.12	SETD6	chr16	+	58516477	58516672	58515790	58515880	58516807	58516928	11769	100,108,86	0,0,2	213,139,88	0,0,0	345	150	1	1	1.0,1.0,0.949	1.0,1.0,1.0	-0.017
11770	ENSG00000103037.12	SETD6	chr16	+	58516477	58516672	58516201	58516343	58516807	58516928	11770	145179135	3,2,0	320210141	3,1,0	345	150	0.485022	1	0.955,0.975,1.0	0.979,0.989,1.0	-0.013
11771	ENSG00000103037.12	SETD6	chr16	+	58516612	58516672	58516201	58516343	58516807	58516928	11771	18,34,15	3,2,0	24,28,20	3,1,0	210	150	0.627611	1	0.811,0.924,1.0	0.851,0.952,1.0	-0.023
11772	ENSG00000103037.12	SETD6	chr16	+	58516807	58516928	58515790	58515880	58518400	58518467	11772	9,10,9	0,0,0	10,9,9	2,0,0	271	150	1	1	1.0,1.0,1.0	0.735,1.0,1.0	0.088
11773	ENSG00000103037.12	SETD6	chr16	+	58516807	58516928	58516201	58516343	58518019	58518231	11773	19,15,14	0,0,0	17,14,4	0,0,1	271	150	1	1	1.0,1.0,1.0	1.0,1.0,0.689	0.104
11776	ENSG00000103037.12	SETD6	chr16	+	58518019	58518231	58516807	58516928	58518400	58518543	11776	147,152,98	4,0,0	203114104	1,1,5	362	150	0.284445	1	0.938,1.0,1.0	0.988,0.979,0.896	0.025
11777	ENSG00000103037.12	SETD6	chr16	+	58518050	58518231	58516807	58516928	58518400	58518543	11777	197199122	4,0,0	330177147	1,1,5	331	150	0.461375	1	0.957,1.0,1.0	0.993,0.988,0.93	0.015
11778	ENSG00000103037.12	SETD6	chr16	+	58518180	58518231	58516807	58516928	58518400	58518467	11778	10,33,18	4,0,0	42,34,22	1,1,5	201	150	0.444621	1	0.651,1.0,1.0	0.969,0.962,0.767	-0.016
11779	ENSG00000103037.12	SETD6	chr16	+	58518400	58518543	58516201	58516343	58518723	58518872	11779	75,86,88	0,0,0	144,99,96	1,0,0	293	150	1	1	1.0,1.0,1.0	0.987,1.0,1.0	0.004
11782	ENSG00000103021.9	CCDC113	chr16	+	58252726	58252853	58249935	58250115	58253997	58254096	11782	81,83,42	2,6,0	98,44,33	7,6,4	277	150	0.0183346	0.207104	0.956,0.882,1.0	0.883,0.799,0.817	0.113
11783	ENSG00000103021.9	CCDC113	chr16	+	58252726	58252853	58249935	58250115	58258367	58258523	11783	41,45,23	0,0,0	51,19,15	0,0,1	277	150	1	1	1.0,1.0,1.0	1.0,1.0,0.89	0.037
11784	ENSG00000103021.9	CCDC113	chr16	+	58253997	58254159	58249935	58250115	58258367	58258523	11784	73,66,36	0,0,0	94,62,23	0,0,1	312	150	1	1	1.0,1.0,1.0	1.0,1.0,0.917	0.028
11785	ENSG00000103021.9	CCDC113	chr16	+	58253997	58254159	58252726	58252853	58258367	58258523	11785	111,100,55	0,2,0	134,81,37	0,0,0	312	150	1	1	1.0,0.96,1.0	1.0,1.0,1.0	-0.013
11786	ENSG00000103021.9	CCDC113	chr16	+	58262384	58262540	58259853	58259934	58267478	58267549	11786	104,109,74	0,0,0	136,85,45	0,1,0	306	150	1	1	1.0,1.0,1.0	1.0,0.977,1.0	0.008
11788	ENSG00000140854.13	KATNB1	chr16	+	57744393	57744511	57741686	57741817	57750826	57750927	11788	339385234	4,8,0	498300269	1,0,1	268	150	0.190412	1	0.979,0.964,1.0	0.996,1.0,0.993	-0.015
11790	ENSG00000140854.13	KATNB1	chr16	+	57751640	57751724	57751260	57751302	57751939	57752036	11790	330358215	0,0,0	457263243	1,0,0	234	150	1	1	1.0,1.0,1.0	0.997,1.0,1.0	0.001
11791	ENSG00000140854.13	KATNB1	chr16	+	57752777	57752928	57752529	57752601	57753076	57753267	11791	253345215	3,2,1	577342291	1,2,0	301	150	0.845887	1	0.977,0.989,0.991	0.997,0.988,1.0	-0.009
11792	ENSG00000197457.10	STMN3	chr20	-	63643755	63643931	63642107	63642299	63653326	63653424	11792	149216701085	0,3,0	220314171244	0,0,0	326	150	1	1	1.0,0.996,1.0	1.0,1.0,1.0	-0.001
11793	ENSG00000197457.10	STMN3	chr20	-	63644213	63644309	63643755	63643931	63653326	63653424	11793	183221241320	0,0,0	239316451504	4,0,0	246	150	1	1	1.0,1.0,1.0	0.997,1.0,1.0	0.001
11795	ENSG00000104731.14	KLHDC4	chr16	-	87714497	87714573	87710797	87711443	87726764	87726917	11795	119,146,91	0,0,0	208166108	1,0,0	226	150	1	1	1.0,1.0,1.0	0.993,1.0,1.0	0.002
11796	ENSG00000104731.14	KLHDC4	chr16	-	87730551	87730644	87726764	87726924	87748672	87748809	11796	148204104	3,6,4	354152152	12,1,1	243	150	0.640323	1	0.968,0.955,0.941	0.948,0.989,0.989	-0.021
11797	ENSG00000104731.14	KLHDC4	chr16	-	87730551	87730644	87726764	87726924	87761948	87762016	11797	87,124,65	0,0,1	202,100,88	0,0,0	243	150	1	1	1.0,1.0,0.976	1.0,1.0,1.0	-0.008
11799	ENSG00000104731.14	KLHDC4	chr16	-	87750236	87750402	87748672	87748809	87755193	87756477	11799	0,0,0	58,69,46	0,4,0	106,61,60	316	150	1	1	0.0,0.0,0.0	0.0,0.03,0.0	-0.01
11800	ENSG00000104731.14	KLHDC4	chr16	-	87755193	87755292	87730551	87730644	87761948	87762040	11800	7,9,3	2,0,2	13,10,6	0,0,0	249	150	0.0557833	0.448881	0.678,1.0,0.475	1.0,1.0,1.0	-0.282
11802	ENSG00000104731.14	KLHDC4	chr16	-	87756398	87756477	87755193	87755292	87761948	87762040	11802	92,116,64	2,7,3	261,99,107	16,13,4	229	150	0.0875938	0.610745	0.968,0.916,0.933	0.914,0.833,0.946	0.041
11803	ENSG00000104731.14	KLHDC4	chr16	-	87756421	87756477	87755193	87755292	87761948	87762040	11803	34,37,24	2,7,3	97,37,25	16,13,4	206	150	0.100389	0.669336	0.925,0.794,0.853	0.815,0.675,0.82	0.087
11804	ENSG00000104731.14	KLHDC4	chr16	-	87757342	87757463	87756398	87756477	87761948	87762036	11804	0,1,0	76,95,57	0,0,0	223,95,70	271	150	1	1	0.0,0.006,0.0	0.0,0.0,0.0	0.002
11805	ENSG00000104731.14	KLHDC4	chr16	-	87761948	87762040	87755193	87755292	87765791	87765929	11805	61,83,58	2,0,0	168,62,73	0,1,0	242	150	1	1	0.95,1.0,1.0	1.0,0.975,1.0	-0.008
11806	ENSG00000104731.14	KLHDC4	chr16	-	87761948	87762150	87755193	87755292	87765791	87765933	11806	8,15,5	2,0,0	35,14,7	0,1,0	352	150	1	1	0.63,1.0,1.0	1.0,0.856,1.0	-0.075
11807	ENSG00000104731.14	KLHDC4	chr16	-	87765065	87765206	87761948	87762040	87765791	87765931	11807	4,6,6	85,84,74	5,13,0	201,74,84	291	150	0.592061	1	0.024,0.036,0.04	0.013,0.083,0.0	0.001
11808	ENSG00000104731.14	KLHDC4	chr16	-	87765065	87765340	87761948	87762150	87765791	87765961	11808	8,13,9	0,0,0	17,6,16	5,0,0	425	150	0.0188402	0.210936	1.0,1.0,1.0	0.545,1.0,1.0	0.152
11809	ENSG00000104731.14	KLHDC4	chr16	-	87765065	87765340	87761957	87762040	87765791	87765961	11809	8,17,15	85,84,74	20,15,16	201,74,84	425	150	0.669801	1	0.032,0.067,0.067	0.034,0.067,0.063	0.001
11811	ENSG00000088682.14	COQ9	chr16	+	57451027	57451208	57447481	57447578	57452800	57452936	11811	249227182	0,0,0	460223201	0,0,1	331	150	1	1	1.0,1.0,1.0	1.0,1.0,0.989	0.004
11812	ENSG00000088682.14	COQ9	chr16	+	57451039	57451208	57447424	57447578	57452800	57452915	11812	433388314	0,0,0	902390332	0,0,1	319	150	1	1	1.0,1.0,1.0	1.0,1.0,0.994	0.002
11813	ENSG00000088682.14	COQ9	chr16	+	57456503	57456626	57452800	57452936	57458245	57458350	11813	144189118	9,12,3	436178178	8,9,6	273	150	0.0701248	0.525366	0.898,0.896,0.956	0.968,0.916,0.942	-0.025
11814	ENSG00000088682.14	COQ9	chr16	+	57456503	57456646	57452800	57452936	57458245	57458350	11814	176234136	9,12,3	503212213	8,9,6	293	150	0.0860175	0.603131	0.909,0.909,0.959	0.97,0.923,0.948	-0.021
11815	ENSG00000088682.14	COQ9	chr16	+	57456503	57456646	57452800	57452936	57459564	57459720	11815	176232135	8,12,9	502211213	17,12,4	293	150	0.170587	0.952285	0.918,0.908,0.885	0.938,0.9,0.965	-0.031
11816	ENSG00000088682.14	COQ9	chr16	+	57456930	57457015	57456503	57456646	57458245	57458316	11816	428504296	0,3,1	1016478401	1,1,0	235	150	1	1	1.0,0.991,0.995	0.998,0.997,1.0	-0.003
11817	ENSG00000088682.14	COQ9	chr16	+	57456930	57457015	57456503	57456646	57459564	57459720	11817	184225148	0,1,0	571231214	0,0,0	235	150	1	1	1.0,0.993,1.0	1.0,1.0,1.0	-0.002
11818	ENSG00000088682.14	COQ9	chr16	+	57458245	57458350	57452800	57452936	57459564	57459597	11818	152,158,89	8,12,9	215185129	17,12,4	255	150	0.634751	1	0.918,0.886,0.853	0.882,0.901,0.95	-0.025
11819	ENSG00000088682.14	COQ9	chr16	+	57458245	57458350	57456503	57456646	57459564	57459597	11819	145,149,87	0,1,0	208177123	0,0,0	255	150	1	1	1.0,0.989,1.0	1.0,1.0,1.0	-0.004
11820	ENSG00000088682.14	COQ9	chr16	+	57458245	57458350	57456930	57457015	57459564	57459597	11820	401432242	12,5,7	693434326	41,11,16	255	150	0.00160044	0.034514	0.952,0.981,0.953	0.909,0.959,0.923	0.032
11821	ENSG00000006210.7	CX3CL1	chr16	+	57379615	57379754	57372476	57372638	57382029	57385041	11821	21,48,19	0,0,0	53,45,22	3,0,0	289	150	0.775274	1	1.0,1.0,1.0	0.902,1.0,1.0	0.033
11822	ENSG00000006210.7	CX3CL1	chr16	+	57379633	57379754	57372489	57372638	57382029	57385044	11822	52,112,51	0,0,0	138,106,90	3,0,0	271	150	1	1	1.0,1.0,1.0	0.962,1.0,1.0	0.013
11824	ENSG00000140848.17	CPNE2	chr16	+	57110707	57110922	57092582	57092790	57113287	57113352	11824	318434240	1,1,0	549321318	4,0,0	365	150	1	1	0.992,0.994,1.0	0.983,1.0,1.0	0.001
11825	ENSG00000140848.17	CPNE2	chr16	+	57119194	57119278	57117495	57117567	57121092	57121191	11825	122,142,68	1,10,4	202,89,91	2,5,3	234	150	0.192482	1	0.987,0.901,0.916	0.985,0.919,0.951	-0.017
11826	ENSG00000140848.17	CPNE2	chr16	+	57119560	57119650	57119194	57119278	57121092	57121191	11826	369433242	12,0,0	598350289	1,3,0	240	150	0.428881	1	0.951,1.0,1.0	0.997,0.986,1.0	-0.011
11827	ENSG00000140848.17	CPNE2	chr16	+	57125276	57125363	57123413	57123473	57125859	57125993	11827	0,2,0	205267129	4,0,2	296217141	237	150	1	1	0.0,0.005,0.0	0.008,0.0,0.009	-0.004
11828	ENSG00000140848.17	CPNE2	chr16	+	57134774	57134826	57127848	57127903	57137148	57137248	11828	351351213	1,2,0	463359228	3,0,2	202	150	1	1	0.996,0.992,1.0	0.991,1.0,0.988	0.003
11829	ENSG00000140848.17	CPNE2	chr16	+	57134774	57134826	57127848	57127903	57146084	57146321	11829	127,127,78	12,7,2	138,110,76	2,9,5	202	150	0.471237	1	0.887,0.931,0.967	0.981,0.901,0.919	-0.005
11830	ENSG00000140848.17	CPNE2	chr16	+	57137148	57137282	57127848	57127903	57146084	57146321	11830	216,219,97	12,7,2	296214151	2,9,5	284	150	0.159736	0.911	0.905,0.943,0.962	0.987,0.926,0.941	-0.015
11831	ENSG00000140848.17	CPNE2	chr16	+	57137148	57137282	57134774	57134826	57146084	57146321	11831	448453242	9,13,9	626471308	10,9,7	284	150	0.173785	0.96415	0.963,0.948,0.934	0.971,0.965,0.959	-0.017
11845	ENSG00000261390.6	MAFTRR	chr16	-	79757650	79757715	79750114	79751276	79769152	79769222	11845	0,1,0	0,0,0	4,2,1	1,3,0	215	150	1	1	NA,1.0,NA	0.736,0.317,1.0	0.316
11846	ENSG00000261390.6	MAFTRR	chr16	-	79769152	79769222	79750421	79751276	79770446	79770522	11846	0,2,0	0,0,0	4,1,7	0,1,0	220	150	1	1	NA,1.0,NA	1.0,0.405,1.0	0.198
11848	ENSG00000102900.13	NUP93	chr16	+	56748233	56748426	56730128	56730211	56758537	56758655	11848	273294205	1,4,1	893514390	1,1,4	343	150	0.593894	1	0.992,0.97,0.989	0.997,0.996,0.977	-0.006
11849	ENSG00000102900.13	NUP93	chr16	+	56758537	56758655	56748233	56748426	56798475	56798538	11849	227253158	0,1,0	610378356	0,0,0	268	150	1	1	1.0,0.993,1.0	1.0,1.0,1.0	-0.002
11850	ENSG00000102900.13	NUP93	chr16	+	56798475	56798538	56758537	56758655	56805503	56805552	11850	184235108	0,0,2	434241268	0,0,3	213	150	1	1	1.0,1.0,0.974	1.0,1.0,0.984	-0.003
11851	ENSG00000102900.13	NUP93	chr16	+	56805503	56805632	56798475	56798538	56818663	56818709	11851	318342165	0,1,0	823374420	1,0,0	279	150	1	1	1.0,0.995,1.0	0.998,1.0,1.0	-0.001
11852	ENSG00000102900.13	NUP93	chr16	+	56834127	56834254	56833214	56833406	56834369	56834442	11852	203253154	0,0,2	490406323	2,3,1	277	150	1	1	1.0,1.0,0.977	0.993,0.987,0.994	0.001
11853	ENSG00000102900.13	NUP93	chr16	+	56837607	56837726	56836600	56836717	56838951	56839069	11853	317353210	0,0,0	913598380	4,0,0	269	150	1	1	1.0,1.0,1.0	0.992,1.0,1.0	0.003
11854	ENSG00000102900.13	NUP93	chr16	+	56838951	56839069	56836600	56836717	56841704	56841833	11854	11,11,9	0,1,0	41,19,17	0,0,0	268	150	1	1	1.0,0.86,1.0	1.0,1.0,1.0	-0.047
11855	ENSG00000102900.13	NUP93	chr16	+	56838951	56839069	56837607	56837726	56839520	56839604	11855	251246177	0,0,0	733534313	3,0,2	268	150	1	1	1.0,1.0,1.0	0.993,1.0,0.989	0.006
11856	ENSG00000102900.13	NUP93	chr16	+	56839520	56839604	56838951	56839069	56841704	56841833	11856	198240142	4,8,2	753440323	4,2,2	234	150	0.00380833	0.0656956	0.969,0.951,0.979	0.992,0.993,0.99	-0.025
11858	ENSG00000102900.13	NUP93	chr16	+	56842577	56842695	56841704	56841833	56844498	56844769	11858	0,0,0	114,108,88	1,0,0	327193160	268	150	1	1	0.0,0.0,0.0	0.002,0.0,0.0	-0.001
11863	ENSG00000125124.14	BBS2	chr16	-	56492523	56492582	56485589	56485738	56496966	56497079	11863	2,2,0	135,144,88	2,0,4	180,111,92	209	150	1	1	0.011,0.01,0.0	0.008,0.0,0.03	-0.006
11864	ENSG00000125124.14	BBS2	chr16	-	56497742	56497880	56496416	56497079	56498436	56498568	11864	181214144	0,0,0	253,184,98	2,0,0	288	150	1	1	1.0,1.0,1.0	0.985,1.0,1.0	0.005
11865	ENSG00000125124.14	BBS2	chr16	-	56500853	56500977	56499777	56499907	56501352	56501497	11865	128,142,78	1,1,2	176116101	6,3,2	274	150	0.0334351	0.315494	0.986,0.987,0.955	0.941,0.955,0.965	0.022
11866	ENSG00000125124.14	BBS2	chr16	-	56500853	56501025	56498436	56499907	56501352	56501497	11866	316354204	1,1,2	419266215	6,3,2	322	150	0.110279	0.712805	0.993,0.994,0.979	0.97,0.976,0.98	0.013
11867	ENSG00000125124.14	BBS2	chr16	-	56501352	56501497	56500638	56501025	56502316	56502456	11867	274322224	1,0,0	406230195	0,0,0	295	150	1	1	0.993,1.0,1.0	1.0,1.0,1.0	-0.002
11868	ENSG00000125124.14	BBS2	chr16	-	56501352	56502076	56500853	56501025	56502316	56502456	11868	196200127	1,0,0	238141111	0,0,0	874	150	1	1	0.971,1.0,1.0	1.0,1.0,1.0	-0.01
11869	ENSG00000125124.14	BBS2	chr16	-	56501944	56502079	56501352	56501497	56502316	56502456	11869	5,2,0	134167125	5,6,0	209,110,94	285	150	0.721892	1	0.019,0.006,0.0	0.012,0.028,0.0	-0.005
11871	ENSG00000125124.14	BBS2	chr16	-	56506119	56506220	56505949	56506036	56509956	56510034	11871	59,111,77	1,0,0	168,63,56	0,0,0	251	150	1	1	0.972,1.0,1.0	1.0,1.0,1.0	-0.009
11872	ENSG00000125124.14	BBS2	chr16	-	56506119	56506224	56501352	56506036	56509956	56510034	11872	234337208	1,0,0	551250194	0,0,0	255	150	1	1	0.993,1.0,1.0	1.0,1.0,1.0	-0.002
11873	ENSG00000125124.14	BBS2	chr16	-	56509356	56509494	56506119	56506224	56509956	56510034	11873	0,3,4	179224126	2,8,3	381181136	288	150	0.886718	1	0.0,0.007,0.016	0.003,0.023,0.011	-0.005
11874	ENSG00000125124.14	BBS2	chr16	-	56511132	56511284	56510858	56510921	56514452	56514680	11874	9,23,6	0,0,0	39,11,10	6,0,0	302	150	0.00717941	0.104906	1.0,1.0,1.0	0.764,1.0,1.0	0.079
11875	ENSG00000125124.14	BBS2	chr16	-	56511158	56511284	56510858	56510921	56514452	56514680	11875	190229106	0,0,0	345175126	6,0,0	276	150	0.625295	1	1.0,1.0,1.0	0.969,1.0,1.0	0.01
11878	ENSG00000126562.17	WNK4	chr17	+	42785096	42785185	42784421	42784579	42785265	42785482	11878	5,4,5	2,0,0	0,1,3	0,0,0	239	150	1	1	0.611,1.0,1.0	NA,1.0,1.0	-0.13
11879	ENSG00000126562.17	WNK4	chr17	+	42787777	42787899	42787277	42787542	42788129	42788188	11879	1,4,0	0,0,0	4,1,0	2,0,0	272	150	1	1	1.0,1.0,NA	0.524,1.0,NA	0.238
11880	ENSG00000130304.17	SLC27A1	chr19	+	17483881	17484121	17470488	17470707	17486562	17486957	11880	3,2,1	18,47,29	3,2,0	48,37,19	390	150	0.6038	1	0.06,0.016,0.013	0.023,0.02,0.0	0.015
11881	ENSG00000130304.17	SLC27A1	chr19	+	17486562	17486957	17470523	17470707	17487099	17487335	11881	107127101	0,0,1	124,85,61	0,0,0	545	150	1	1	1.0,1.0,0.965	1.0,1.0,1.0	-0.012
11882	ENSG00000130304.17	SLC27A1	chr19	+	17486562	17486957	17470523	17470707	17487173	17487335	11882	141170116	0,0,4	170,105,72	0,0,0	545	150	0.708187	1	1.0,1.0,0.889	1.0,1.0,1.0	-0.037
11883	ENSG00000130304.17	SLC27A1	chr19	+	17486562	17487335	17470537	17470707	17487459	17487529	11883	195224148	0,2,0	222130108	0,1,0	923	150	1	1	1.0,0.948,1.0	1.0,0.955,1.0	-0.002
11884	ENSG00000130304.17	SLC27A1	chr19	+	17487099	17487335	17470488	17470707	17487459	17487529	11884	85,93,42	0,2,0	93,45,37	0,1,0	386	150	1	1	1.0,0.948,1.0	1.0,0.946,1.0	0.001
11885	ENSG00000130304.17	SLC27A1	chr19	+	17487173	17487335	17470523	17470707	17487459	17487529	11885	79,86,40	0,2,0	82,45,34	0,1,0	312	150	1	1	1.0,0.954,1.0	1.0,0.956,1.0	-0.001
11886	ENSG00000130304.17	SLC27A1	chr19	+	17488847	17488939	17487459	17487529	17489007	17489065	11886	65,73,41	3,5,3	49,47,29	0,6,1	242	150	0.750011	1	0.931,0.9,0.894	1.0,0.829,0.947	-0.017
11887	ENSG00000130304.17	SLC27A1	chr19	+	17500711	17500876	17500494	17500632	17504454	17504900	11887	40,59,35	0,0,4	36,42,28	2,0,0	315	150	0.582317	1	1.0,1.0,0.806	0.896,1.0,1.0	-0.03
11888	ENSG00000130304.17	SLC27A1	chr19	+	17501272	17501419	17500711	17500876	17504454	17504986	11888	70,85,68	3,9,0	79,55,40	4,0,0	297	150	0.0287474	0.284088	0.922,0.827,1.0	0.909,1.0,1.0	-0.053
11890	ENSG00000159461.15	AMFR	chr16	-	56389184	56389375	56385918	56386022	56401732	56401843	11890	297357235	6,0,0	524407268	3,0,2	341	150	0.796847	1	0.956,1.0,1.0	0.987,1.0,0.983	-0.005
11891	ENSG00000246379.8	RP11-461O7.1	chr16	-	56151689	56151769	56143313	56144012	56161887	56162106	11891	2,1,0	0,0,0	7,1,4	0,3,0	230	150	1	1	1.0,1.0,NA	1.0,0.179,1.0	0.274
11892	ENSG00000246379.8	RP11-461O7.1	chr16	-	56151689	56151769	56143313	56144012	56187602	56187700	11892	2,1,0	3,0,0	3,0,2	0,0,0	230	150	1	1	0.303,1.0,NA	1.0,NA,1.0	-0.349
11893	ENSG00000246379.8	RP11-461O7.1	chr16	-	56161887	56162106	56102031	56102319	56187602	56187700	11893	3,6,3	0,0,0	3,8,7	0,0,1	369	150	1	1	1.0,1.0,1.0	1.0,1.0,0.74	0.087
11895	ENSG00000246379.8	RP11-461O7.1	chr16	-	56161887	56162106	56143706	56144012	56187602	56187700	11895	2,6,3	3,0,0	3,11,7	0,0,0	369	150	0.115294	0.733865	0.213,1.0,1.0	1.0,1.0,1.0	-0.262
11896	ENSG00000246379.8	RP11-461O7.1	chr16	-	56161887	56162106	56151689	56151769	56187602	56187700	11896	2,6,3	0,0,0	7,9,10	0,0,1	369	150	1	1	1.0,1.0,1.0	1.0,1.0,0.803	0.066
11897	ENSG00000246379.8	RP11-461O7.1	chr16	-	56161887	56162106	56151689	56151769	56189501	56191118	11897	2,5,3	0,0,0	9,2,8	0,6,0	369	150	0.0183128	0.207012	1.0,1.0,1.0	1.0,0.119,1.0	0.294
11899	ENSG00000246379.8	RP11-461O7.1	chr16	-	56187602	56187700	56151689	56151769	56189501	56189568	11899	0,1,2	0,0,0	7,5,4	0,6,0	248	150	1	1	NA,1.0,1.0	1.0,0.335,1.0	0.222
11900	ENSG00000246379.8	RP11-461O7.1	chr16	-	56187602	56187700	56161887	56162106	56189501	56189568	11900	0,2,3	0,0,1	7,12,5	2,0,0	248	150	1	1	NA,1.0,0.645	0.679,1.0,1.0	-0.071
11905	ENSG00000103546.19	SLC6A2	chr16	+	55669564	55669696	55656253	55656968	55671937	55672175	11905	316359210	0,8,4	1079589474	12,4,1	282	150	0.315481	1	1.0,0.96,0.965	0.98,0.987,0.996	-0.013
11906	ENSG00000103546.19	SLC6A2	chr16	+	55669564	55669696	55656253	55656968	55694009	55694113	11906	151191107	1,6,3	544310237	3,0,11	282	150	0.402335	1	0.988,0.944,0.95	0.99,1.0,0.92	-0.009
11907	ENSG00000103546.19	SLC6A2	chr16	+	55671937	55672175	55656253	55656968	55685142	55685281	11907	243302162	0,2,0	758565472	1,0,0	388	150	1	1	1.0,0.983,1.0	0.997,1.0,1.0	-0.005
11908	ENSG00000103546.19	SLC6A2	chr16	+	55671937	55672175	55656253	55656968	55694009	55694113	11908	142188100	1,6,3	435310251	3,0,11	388	150	0.465129	1	0.982,0.924,0.928	0.982,1.0,0.898	-0.015
11909	ENSG00000103546.19	SLC6A2	chr16	+	55671937	55672175	55669564	55669696	55694009	55694113	11909	309348199	2,0,0	958585487	0,0,0	388	150	1	1	0.984,1.0,1.0	1.0,1.0,1.0	-0.005
11910	ENSG00000103546.19	SLC6A2	chr16	+	55685142	55685281	55656253	55656968	55694009	55694113	11910	78,102,72	1,6,3	343174113	3,0,11	289	150	0.421787	1	0.976,0.898,0.926	0.983,1.0,0.842	-0.008
11911	ENSG00000103546.19	SLC6A2	chr16	+	55685142	55685281	55671670	55672175	55691917	55692052	11911	179228138	0,0,0	702447373	2,2,1	289	150	1	1	1.0,1.0,1.0	0.995,0.991,0.995	0.006
11912	ENSG00000103546.19	SLC6A2	chr16	+	55685142	55685281	55671670	55672175	55694009	55694113	11912	179221137	4,7,5	684441345	24,20,11	289	150	0.262168	1	0.959,0.942,0.934	0.937,0.92,0.942	0.012
11913	ENSG00000103546.19	SLC6A2	chr16	+	55691917	55692052	55671670	55672175	55694009	55694113	11913	62,105,46	4,7,5	384157139	24,20,11	285	150	0.551056	1	0.891,0.888,0.829	0.894,0.805,0.869	0.013
11914	ENSG00000103546.19	SLC6A2	chr16	+	55691917	55692052	55685142	55685281	55694009	55694113	11914	131195100	69,83,53	720316263	320,155,97	285	150	0.425134	1	0.5,0.553,0.498	0.542,0.518,0.588	-0.032
11915	ENSG00000103546.19	SLC6A2	chr16	+	55691917	55692052	55685142	55685281	55697896	55698025	11915	60,83,59	0,0,0	384163121	1,0,0	285	150	1	1	1.0,1.0,1.0	0.995,1.0,1.0	0.002
11916	ENSG00000103546.19	SLC6A2	chr16	+	55694009	55694113	55685142	55685281	55695277	55695402	11916	257345215	0,0,2	1240651519	0,0,0	254	150	1	1	1.0,1.0,0.984	1.0,1.0,1.0	-0.005
11917	ENSG00000103546.19	SLC6A2	chr16	+	55695277	55695402	55685142	55685281	55697896	55698025	11917	24,27,11	0,0,0	100,64,62	1,0,0	275	150	1	1	1.0,1.0,1.0	0.982,1.0,1.0	0.006
11918	ENSG00000103546.19	SLC6A2	chr16	+	55696224	55696337	55695277	55695402	55697896	55698025	11918	314350190	18,17,6	858633522	72,46,46	263	150	0.00282317	0.0527113	0.909,0.922,0.948	0.872,0.887,0.866	0.051
11919	ENSG00000103546.19	SLC6A2	chr16	+	55698468	55698568	55697896	55698025	55699553	55699654	11919	352360240	0,0,0	1026647510	0,0,1	250	150	1	1	1.0,1.0,1.0	1.0,1.0,0.997	0.001
11920	ENSG00000103546.19	SLC6A2	chr16	+	55698468	55698568	55697896	55698025	55700138	55700306	11920	184163124	0,0,0	462332213	2,0,0	250	150	1	1	1.0,1.0,1.0	0.993,1.0,1.0	0.002
11921	ENSG00000103546.19	SLC6A2	chr16	+	55699553	55699654	55697896	55698025	55700138	55700306	11921	161202151	0,0,0	685352382	2,0,0	251	150	1	1	1.0,1.0,1.0	0.995,1.0,1.0	0.002
11922	ENSG00000103546.19	SLC6A2	chr16	+	55699553	55699654	55698468	55698568	55700138	55700306	11922	337412275	10,13,8	1270690689	22,20,11	251	150	0.154694	0.892973	0.953,0.95,0.954	0.972,0.954,0.974	-0.014
11923	ENSG00000103546.19	SLC6A2	chr16	+	55699553	55699654	55698468	55698568	55701862	55701934	11923	147,168,92	0,0,0	436293245	2,2,3	251	150	1	1	1.0,1.0,1.0	0.992,0.989,0.98	0.013
11924	ENSG00000103546.19	SLC6A2	chr16	+	55700138	55700306	55697896	55698025	55705215	55705648	11924	55,75,30	0,1,0	123,127,93	0,0,0	318	150	1	1	1.0,0.973,1.0	1.0,1.0,1.0	-0.009
11925	ENSG00000103546.19	SLC6A2	chr16	+	55700138	55700306	55698468	55698568	55701862	55701934	11925	246302165	0,0,0	742579467	2,2,3	318	150	1	1	1.0,1.0,1.0	0.994,0.993,0.987	0.009
11926	ENSG00000103546.19	SLC6A2	chr16	+	55700138	55700306	55699553	55699654	55701862	55701934	11926	426535341	0,2,1	1556959903	0,3,0	318	150	1	1	1.0,0.992,0.994	1.0,0.993,1.0	-0.002
11927	ENSG00000103546.19	SLC6A2	chr16	+	55701862	55701934	55700138	55700306	55705215	55706192	11927	115,136,81	0,2,0	401291226	0,0,0	222	150	1	1	1.0,0.979,1.0	1.0,1.0,1.0	-0.007
11928	ENSG00000087253.13	LPCAT2	chr16	+	55534442	55534477	55532038	55532882	55537577	55537632	11928	107,103,77	0,0,0	258159117	1,1,0	185	150	1	1	1.0,1.0,1.0	0.995,0.992,1.0	0.004
11929	ENSG00000087253.13	LPCAT2	chr16	+	55549276	55549402	55545484	55545817	55550948	55551102	11929	101,176,82	0,1,0	396252197	0,0,0	276	150	1	1	1.0,0.99,1.0	1.0,1.0,1.0	-0.003
11930	ENSG00000087253.13	LPCAT2	chr16	+	55574630	55574729	55550948	55551102	55579108	55579244	11930	164,177,93	0,1,0	453250193	1,0,3	249	150	1	1	1.0,0.991,1.0	0.996,1.0,0.975	0.007
11931	ENSG00000087245.13	MMP2	chr16	+	55485298	55485427	55484015	55484164	55485603	55485776	11931	267429521693	1,12,2	537429792547	17,6,8	279	150	1	1	0.999,0.992,0.998	0.994,0.996,0.994	0.002
11932	ENSG00000087245.13	MMP2	chr16	+	55489650	55489824	55488542	55488716	55491800	55491956	11932	309634982066	4,10,0	485234542976	0,1,0	324	150	1	1	0.997,0.994,1.0	1.0,0.999,1.0	-0.003
11933	ENSG00000087245.13	MMP2	chr16	+	55489650	55489824	55488542	55488716	55493157	55493293	11933	170120551178	0,1,0	241419431597	0,0,0	324	150	1	1	1.0,0.999,1.0	1.0,1.0,1.0	0
11934	ENSG00000087245.13	MMP2	chr16	+	55491800	55491956	55488661	55488716	55493157	55493293	11934	139216621012	0,1,0	216717111485	0,0,0	306	150	1	1	1.0,0.999,1.0	1.0,1.0,1.0	0
11935	ENSG00000087245.13	MMP2	chr16	+	55491800	55491956	55489650	55489824	55493157	55493293	11935	278330951900	0,0,0	460632212865	1,0,1	306	150	1	1	1.0,1.0,1.0	1.0,1.0,0.999	0
11936	ENSG00000087245.13	MMP2	chr16	+	55491800	55491956	55489650	55489824	55498288	55498448	11936	15991659994	0,0,0	272517211564	0,1,0	306	150	1	1	1.0,1.0,1.0	1.0,0.999,1.0	0
11937	ENSG00000087245.13	MMP2	chr16	+	55502778	55502888	55498288	55498448	55505338	55505525	11937	259030251780	0,0,0	585030922680	0,2,0	260	150	1	1	1.0,1.0,1.0	1.0,0.999,1.0	0
11938	ENSG00000159387.8	IRX6	chr16	+	55326335	55326593	55324202	55325136	55327295	55327405	11938	0,2,0	0,0,0	12,11,1	1,0,0	408	150	1	1	NA,1.0,NA	0.815,1.0,1.0	0.062
11940	ENSG00000176842.15	IRX5	chr16	+	54932053	54932209	54931198	54931447	54932497	54932509	11940	0,0,0	24,26,10	0,1,0	24,19,20	306	150	1	1	0.0,0.0,0.0	0.0,0.025,0.0	-0.008
11943	ENSG00000245694.10	CRNDE	chr16	-	54893321	54893483	54891401	54891665	54923584	54923650	11943	2,0,1	0,0,0	1,0,2	6,0,0	312	150	1	1	1.0,NA,1.0	0.074,NA,1.0	0.463
11944	ENSG00000245694.10	CRNDE	chr16	-	54920297	54920327	54917955	54919209	54923584	54923650	11944	46,59,44	0,1,0	94,84,40	1,0,1	180	150	1	1	1.0,0.98,1.0	0.987,1.0,0.971	0.007
11945	ENSG00000245694.10	CRNDE	chr16	-	54920297	54920338	54916491	54919209	54923584	54923650	11945	34,50,35	0,1,0	80,67,43	1,0,1	191	150	1	1	1.0,0.975,1.0	0.984,1.0,0.971	0.007
11946	ENSG00000245694.10	CRNDE	chr16	-	54920297	54920410	54917967	54919209	54923584	54923650	11946	234246184	0,1,0	602290228	1,0,1	263	150	1	1	1.0,0.993,1.0	0.997,1.0,0.992	0.001
11947	ENSG00000245694.10	CRNDE	chr16	-	54924600	54924687	54923584	54923650	54925100	54925213	11947	1,1,0	126148124	1,0,1	389182150	237	150	1	1	0.005,0.004,0.0	0.002,0.0,0.004	0.001
11948	ENSG00000245694.10	CRNDE	chr16	-	54925100	54925213	54918941	54923650	54928769	54928812	11948	195227196	1,0,0	595257255	0,0,1	263	150	1	1	0.991,1.0,1.0	1.0,1.0,0.993	-0.001
11952	ENSG00000140718.21	FTO	chr16	+	53814669	53814848	53810139	53810217	53825863	53825968	11952	0,4,0	132,219,92	0,0,0	287207123	329	150	1	1	0.0,0.008,0.0	0.0,0.0,0.0	0.003
11953	ENSG00000140718.21	FTO	chr16	+	53825863	53826491	53810139	53810217	53844154	53844298	11953	789958502	0,2,0	1428892642	0,0,0	778	150	1	1	1.0,0.989,1.0	1.0,1.0,1.0	-0.004
11954	ENSG00000140718.21	FTO	chr16	+	53844154	53844298	53825863	53826491	53873785	53873865	11954	290360246	2,0,0	718335274	1,1,1	294	150	1	1	0.987,1.0,1.0	0.997,0.994,0.993	0.001
11955	ENSG00000140718.21	FTO	chr16	+	53879843	53879987	53873785	53873865	53888831	53888951	11955	283333212	0,1,0	617291231	2,4,0	294	150	1	1	1.0,0.994,1.0	0.994,0.974,1.0	0.009
11956	ENSG00000140718.21	FTO	chr16	+	53888831	53888951	53879843	53879987	53933984	53934109	11956	328397230	0,0,0	852378252	0,1,0	270	150	1	1	1.0,1.0,1.0	1.0,0.995,1.0	0.002
11957	ENSG00000140718.21	FTO	chr16	+	53933984	53934109	53888831	53888951	54111761	54111889	11957	362434290	0,0,0	880427274	1,0,0	275	150	1	1	1.0,1.0,1.0	0.998,1.0,1.0	0.001
11958	ENSG00000140718.21	FTO	chr16	+	53956682	53956789	53933984	53934109	53965720	53965858	11958	2,2,0	0,2,0	1,4,1	0,0,0	257	150	1	1	1.0,0.369,NA	1.0,1.0,1.0	-0.316
11961	ENSG00000140718.21	FTO	chr16	+	54013377	54013511	53934029	53934109	54111761	54111873	11961	0,1,0	176230159	1,0,2	443240153	284	150	1	1	0.0,0.002,0.0	0.001,0.0,0.007	-0.002
11962	ENSG00000140718.21	FTO	chr16	+	54039344	54039434	53933984	53934109	54111761	54121941	11962	0,2,2	176230159	1,0,4	443240153	240	150	1	1	0.0,0.005,0.008	0.001,0.0,0.016	-0.001
11963	ENSG00000140718.21	FTO	chr16	+	54061661	54061720	53933984	53934109	54111761	54111835	11963	0,4,1	176230159	0,0,0	443240153	209	150	1	1	0.0,0.012,0.004	0.0,0.0,0.0	0.005
11965	ENSG00000166971.17	AKTIP	chr16	-	53494838	53494955	53494516	53494605	53495072	53495173	11965	0,0,1	80,103,58	3,3,4	152,81,38	267	150	0.434094	1	0.0,0.0,0.01	0.011,0.02,0.056	-0.026
11966	ENSG00000166971.17	AKTIP	chr16	-	53495072	53495173	53494516	53494605	53495261	53495326	11966	144,167,95	0,1,0	229,148,81	0,0,0	251	150	1	1	1.0,0.99,1.0	1.0,1.0,1.0	-0.003
11967	ENSG00000166971.17	AKTIP	chr16	-	53495261	53495326	53494516	53494605	53498390	53498596	11967	30,36,22	0,2,0	61,34,23	0,0,0	215	150	1	1	1.0,0.926,1.0	1.0,1.0,1.0	-0.025
11968	ENSG00000166971.17	AKTIP	chr16	-	53501520	53501570	53500217	53500329	53502699	53503206	11968	0,0,0	9,12,6	0,2,0	19,11,11	200	150	1	1	0.0,0.0,0.0	0.0,0.12,0.0	-0.04
11969	ENSG00000166971.17	AKTIP	chr16	-	53501520	53501570	53500217	53500329	53503146	53503244	11969	0,0,0	59,85,39	0,1,0	77,59,34	200	150	1	1	0.0,0.0,0.0	0.0,0.013,0.0	-0.004
11970	ENSG00000166971.17	AKTIP	chr16	-	53502699	53503044	53500217	53500329	53503146	53503230	11970	19,44,22	59,85,39	54,21,28	77,59,34	495	150	0.200178	1	0.089,0.136,0.146	0.175,0.097,0.2	-0.034
11971	ENSG00000177200.18	CHD9	chr16	+	53223449	53223507	53222643	53222755	53226365	53226403	11971	1,4,0	88,72,55	4,1,4	100,79,55	208	150	0.226262	1	0.008,0.039,0.0	0.028,0.009,0.05	-0.013
11972	ENSG00000177200.18	CHD9	chr16	+	53227547	53227603	53227395	53227464	53228982	53229100	11972	94,135,90	0,0,0	179126109	2,0,0	206	150	1	1	1.0,1.0,1.0	0.985,1.0,1.0	0.005
11973	ENSG00000177200.18	CHD9	chr16	+	53262986	53263097	53255599	53255779	53267293	53267490	11973	249229173	0,0,0	462230144	0,4,0	261	150	1	1	1.0,1.0,1.0	1.0,0.971,1.0	0.01
11974	ENSG00000177200.18	CHD9	chr16	+	53273625	53273785	53267926	53268126	53274212	53274302	11974	154231145	0,1,0	285187130	0,0,0	310	150	1	1	1.0,0.991,1.0	1.0,1.0,1.0	-0.003
11975	ENSG00000177200.18	CHD9	chr16	+	53296955	53297158	53292832	53293052	53303719	53304625	11975	240334164	1,0,0	371273169	0,1,0	353	150	1	1	0.99,1.0,1.0	1.0,0.991,1.0	0
11976	ENSG00000177200.18	CHD9	chr16	+	53303719	53304625	53296955	53297158	53306233	53306397	11976	625858475	0,0,0	866616442	0,0,1	1056	150	1	1	1.0,1.0,1.0	1.0,1.0,0.984	0.005
11978	ENSG00000177200.18	CHD9	chr16	+	53307680	53307905	53306236	53306397	53308685	53308854	11978	224241135	0,0,0	315160141	0,1,0	375	150	1	1	1.0,1.0,1.0	1.0,0.985,1.0	0.005
11979	ENSG00000177200.18	CHD9	chr16	+	53307680	53307953	53306233	53306397	53308685	53308854	11979	317369200	0,0,0	423265186	0,1,0	423	150	1	1	1.0,1.0,1.0	1.0,0.989,1.0	0.004
11980	ENSG00000177200.18	CHD9	chr16	+	53319812	53319951	53318211	53318340	53321525	53321563	11980	13,6,5	75,86,70	14,12,4	141,80,55	289	150	0.833913	1	0.083,0.035,0.036	0.049,0.072,0.036	-0.001
11981	ENSG00000177200.18	CHD9	chr16	+	53321162	53321217	53318211	53318340	53321525	53321630	11981	10,13,5	75,86,70	27,16,9	141,80,55	205	150	0.0696802	0.523132	0.089,0.1,0.05	0.123,0.128,0.107	-0.04
11982	ENSG00000177200.18	CHD9	chr16	+	53321525	53321630	53318211	53318340	53324019	53324141	11982	183229148	0,4,0	351199131	0,0,2	255	150	1	1	1.0,0.971,1.0	1.0,1.0,0.975	-0.001
12006	ENSG00000166164.16	BRD7	chr16	-	50323586	50323698	50321981	50322038	50325747	50325883	12006	689788425	4,0,3	1212752690	7,6,1	262	150	1	1	0.99,1.0,0.988	0.99,0.986,0.997	0.002
12007	ENSG00000166164.16	BRD7	chr16	-	50326283	50326391	50325747	50325883	50328668	50328744	12007	634728474	20,46,14	1758849698	42,18,12	258	150	0.000245604	0.00832259	0.949,0.902,0.952	0.961,0.965,0.971	-0.031
12008	ENSG00000166164.16	BRD7	chr16	-	50350022	50350167	50339975	50340086	50354424	50354482	12008	580704471	0,0,0	1262769620	1,0,0	295	150	1	1	1.0,1.0,1.0	0.998,1.0,1.0	0.001
12009	ENSG00000155393.13	HEATR3	chr16	+	50066366	50066539	50065969	50066269	50068779	50068867	12009	57,52,33	0,1,2	128,49,65	0,1,0	323	150	0.921561	1	1.0,0.96,0.885	1.0,0.958,1.0	-0.038
12010	ENSG00000155393.13	HEATR3	chr16	+	50068779	50068867	50066366	50066539	50070177	50070290	12010	24,32,21	0,0,0	100,47,56	2,0,0	238	150	1	1	1.0,1.0,1.0	0.969,1.0,1.0	0.01
12012	ENSG00000155393.13	HEATR3	chr16	+	50072604	50072714	50070177	50070290	50075570	50075711	12012	43,48,20	7,1,0	225,107,75	12,5,0	260	150	0.651132	1	0.78,0.965,1.0	0.915,0.925,1.0	-0.032
12013	ENSG00000155393.13	HEATR3	chr16	+	50084568	50084651	50084133	50084291	50086214	50086351	12013	84,86,47	1,0,0	200,99,98	0,0,0	233	150	1	1	0.982,1.0,1.0	1.0,1.0,1.0	-0.006
12014	ENSG00000205423.12	CNEP1R1	chr16	+	50025650	50025701	50024409	50025340	50026395	50026467	12014	16,9,5	18,48,15	14,7,0	62,47,28	201	150	0.0142171	0.172459	0.399,0.123,0.199	0.144,0.1,0.0	0.159
12015	ENSG00000205423.12	CNEP1R1	chr16	+	50029724	50029798	50026159	50026467	50033396	50033506	12015	70,122,45	1,7,2	138,115,69	11,7,6	224	150	0.0693509	0.521351	0.979,0.921,0.938	0.894,0.917,0.885	0.047
12017	ENSG00000087995.16	METTL2A	chr17	+	62435231	62435292	62427787	62427837	62440616	62440756	12017	114,180,95	0,0,2	159140107	5,0,0	211	150	0.719988	1	1.0,1.0,0.971	0.958,1.0,1.0	0.004
12018	ENSG00000087995.16	METTL2A	chr17	+	62435231	62435292	62427787	62427837	62444836	62444943	12018	19,26,19	2,0,0	22,23,20	0,0,1	211	150	1	1	0.871,1.0,1.0	1.0,1.0,0.934	-0.021
12019	ENSG00000087995.16	METTL2A	chr17	+	62440616	62440756	62427787	62427837	62444836	62444943	12019	326351200	2,0,0	481402273	0,0,1	290	150	1	1	0.988,1.0,1.0	1.0,1.0,0.993	-0.002
12020	ENSG00000087995.16	METTL2A	chr17	+	62440616	62440756	62434860	62435292	62444836	62444943	12020	422505274	2,0,0	615517357	0,0,0	290	150	1	1	0.991,1.0,1.0	1.0,1.0,1.0	-0.003
12021	ENSG00000087995.16	METTL2A	chr17	+	62440616	62440756	62434860	62435292	62447700	62447766	12021	134,193,88	0,0,0	179135116	0,0,2	290	150	1	1	1.0,1.0,1.0	1.0,1.0,0.968	0.011
12022	ENSG00000087995.16	METTL2A	chr17	+	62444836	62444943	62435231	62435292	62447700	62447766	12022	212259148	0,0,0	449283203	0,0,2	257	150	1	1	1.0,1.0,1.0	1.0,1.0,0.983	0.006
12023	ENSG00000087995.16	METTL2A	chr17	+	62444836	62444943	62440616	62440756	62447700	62447766	12023	503580344	4,8,6	906684469	4,10,15	257	150	0.584519	1	0.987,0.977,0.971	0.992,0.976,0.948	0.006
12024	ENSG00000087995.16	METTL2A	chr17	+	62447700	62447766	62440616	62440756	62448574	62448914	12024	220254154	0,1,0	599243214	0,0,0	216	150	1	1	1.0,0.994,1.0	1.0,1.0,1.0	-0.002
12025	ENSG00000102935.12	ZNF423	chr16	-	49730770	49730971	49635659	49638874	49789486	49789546	12025	216210121	0,0,2	397157149	0,0,0	351	150	1	1	1.0,1.0,0.963	1.0,1.0,1.0	-0.012
12026	ENSG00000102935.12	ZNF423	chr16	-	49789486	49789546	49730575	49730971	49855734	49856112	12026	78,43,36	0,1,0	143,48,47	0,0,5	210	150	0.73008	1	1.0,0.968,1.0	1.0,1.0,0.87	0.033
12027	ENSG00000102935.12	ZNF423	chr16	-	49822669	49822738	49789486	49789546	49855734	49856112	12027	4,3,2	33,16,10	7,0,1	48,21,17	219	150	0.418437	1	0.077,0.114,0.12	0.091,0.0,0.039	0.06
12029	ENSG00000279249.3	RP11-491F9.1	chr16	+	49285482	49285623	49282036	49282232	49287366	49287475	12029	1,2,0	0,1,1	1,2,0	0,0,0	291	150	1	1	1.0,0.508,0.0	1.0,1.0,NA	-0.497
12030	ENSG00000279249.3	RP11-491F9.1	chr16	+	49285520	49285623	49282036	49282232	49287366	49287475	12030	0,3,1	0,1,1	1,0,0	0,0,0	253	150	1	1	NA,0.64,0.372	1.0,NA,NA	-0.494
12031	ENSG00000279249.3	RP11-491F9.1	chr16	+	49287366	49287475	49282020	49282232	49289443	49289655	12031	0,3,1	0,0,0	1,0,0	0,0,1	259	150	1	1	NA,1.0,1.0	1.0,NA,0.0	0.5
12033	ENSG00000279249.3	RP11-491F9.1	chr16	+	49287719	49287989	49287366	49287475	49289537	49289655	12033	0,4,0	1,3,0	7,1,0	0,0,1	420	150	1	1	0.0,0.323,NA	1.0,1.0,0.0	-0.505
12034	ENSG00000279249.3	RP11-491F9.1	chr16	+	49287829	49287989	49287366	49287475	49289403	49289655	12034	0,7,0	0,0,1	3,1,0	0,0,0	310	150	1	1	NA,1.0,0.0	1.0,1.0,NA	-0.5
12035	ENSG00000279249.3	RP11-491F9.1	chr16	+	49287829	49287989	49287366	49287475	49289537	49289655	12035	0,7,0	1,3,0	3,1,0	0,0,1	310	150	1	1	0.0,0.53,NA	1.0,1.0,0.0	-0.402
12044	ENSG00000102924.12	CBLN1	chr16	-	49280922	49281042	49277916	49279601	49281201	49281473	12044	75,74,27	0,1,0	114,91,81	0,4,0	270	150	0.557017	1	1.0,0.976,1.0	1.0,0.927,1.0	0.016
12045	ENSG00000105696.9	TMEM59L	chr19	+	18615974	18616127	18614103	18614195	18616999	18617102	12045	9621082646	0,1,1	860520452	0,0,0	303	150	1	1	1.0,0.998,0.997	1.0,1.0,1.0	-0.002
12046	ENSG00000105696.9	TMEM59L	chr19	+	18615974	18616127	18614103	18614195	18620407	18621006	12046	516621319	0,0,0	434299252	1,0,0	303	150	1	1	1.0,1.0,1.0	0.995,1.0,1.0	0.002
12047	ENSG00000198466.12	ZNF587	chr19	+	57856103	57856233	57849858	57850071	57858575	57865117	12047	52,36,14	5,0,1	72,58,26	0,0,0	280	150	0.0212231	0.229607	0.848,1.0,0.882	1.0,1.0,1.0	-0.09
12048	ENSG00000198466.12	ZNF587	chr19	+	57856106	57856233	57849859	57850071	57858575	57860210	12048	35,25,27	5,0,1	65,44,17	0,0,0	277	150	0.0149258	0.178777	0.791,1.0,0.936	1.0,1.0,1.0	-0.091
12049	ENSG00000076984.18	MAP2K7	chr19	+	7904450	7904548	7903906	7904068	7905807	7907066	12049	8,0,2	2,8,6	0,0,0	13,0,7	248	150	1	1	0.708,0.0,0.168	0.0,NA,0.0	0.292
12050	ENSG00000076984.18	MAP2K7	chr19	+	7904450	7904548	7903906	7904068	7909754	7909896	12050	8,0,2	131218118	2,0,0	313172161	248	150	0.820953	1	0.036,0.0,0.01	0.004,0.0,0.0	0.014
12051	ENSG00000076984.18	MAP2K7	chr19	+	7905807	7905855	7903884	7904068	7909754	7909896	12051	3,11,8	131218118	12,0,9	313172161	198	150	0.274185	1	0.017,0.037,0.049	0.028,0.0,0.041	0.011
12052	ENSG00000076984.18	MAP2K7	chr19	+	7910062	7910129	7909754	7909896	7910259	7910373	12052	209192132	1,3,0	402181162	0,0,0	217	150	1	1	0.993,0.978,1.0	1.0,1.0,1.0	-0.01
12056	ENSG00000130734.10	ATG4D	chr19	+	10544708	10544866	10543894	10544325	10544956	10545130	12056	127,138,88	0,1,0	260151147	0,0,0	308	150	1	1	1.0,0.985,1.0	1.0,1.0,1.0	-0.005
12057	ENSG00000130734.10	ATG4D	chr19	+	10544782	10544866	10543903	10544325	10544956	10544996	12057	155169102	0,1,0	318172178	0,0,0	234	150	1	1	1.0,0.991,1.0	1.0,1.0,1.0	-0.003
12058	ENSG00000130734.10	ATG4D	chr19	+	10544956	10545130	10544708	10544866	10546838	10547071	12058	226275168	0,0,0	589335362	0,0,1	324	150	1	1	1.0,1.0,1.0	1.0,1.0,0.994	0.002
12059	ENSG00000130734.10	ATG4D	chr19	+	10546838	10547071	10544956	10545130	10547188	10547253	12059	129,162,85	2,3,0	352234220	10,3,1	383	150	0.307581	1	0.962,0.955,1.0	0.932,0.968,0.989	0.009
12060	ENSG00000130734.10	ATG4D	chr19	+	10546838	10547075	10544782	10545130	10547188	10547253	12060	130,158,86	2,3,0	344239225	10,3,1	387	150	0.314178	1	0.962,0.953,1.0	0.93,0.969,0.989	0.009
12061	ENSG00000130734.10	ATG4D	chr19	+	10546838	10547075	10544782	10545130	10548903	10549034	12061	130,156,87	11,12,5	344239225	28,3,12	387	150	0.215239	1	0.821,0.834,0.871	0.826,0.969,0.879	-0.049
12062	ENSG00000130734.10	ATG4D	chr19	+	10546838	10547082	10545119	10545130	10547188	10547253	12062	135,160,87	2,3,0	355241228	10,3,1	394	150	0.311687	1	0.963,0.953,1.0	0.931,0.968,0.989	0.009
12063	ENSG00000130734.10	ATG4D	chr19	+	10546838	10547115	10544956	10545130	10547188	10547253	12063	199238132	2,3,0	538343333	10,3,1	427	150	0.280459	1	0.972,0.965,1.0	0.95,0.976,0.992	0.006
12064	ENSG00000130734.10	ATG4D	chr19	+	10546838	10547115	10544956	10545130	10551896	10551975	12064	145,182,99	2,0,1	388259256	0,0,0	427	150	1	1	0.962,1.0,0.972	1.0,1.0,1.0	-0.022
12065	ENSG00000130734.10	ATG4D	chr19	+	10546838	10547253	10544956	10545130	10548903	10549034	12065	190244138	11,12,5	527334324	28,3,12	565	150	0.273401	1	0.821,0.844,0.88	0.833,0.967,0.878	-0.044
12066	ENSG00000130734.10	ATG4D	chr19	+	10547188	10547253	10544956	10545130	10548903	10549034	12066	44,58,32	11,12,5	135,70,62	28,3,12	215	150	0.336609	1	0.736,0.771,0.817	0.771,0.942,0.783	-0.057
12067	ENSG00000130734.10	ATG4D	chr19	+	10547188	10547253	10544956	10545130	10551896	10551975	12067	2,7,4	2,0,1	10,4,6	0,0,0	215	150	0.46577	1	0.411,1.0,0.736	1.0,1.0,1.0	-0.284
12068	ENSG00000130734.10	ATG4D	chr19	+	10547188	10547253	10546838	10547075	10548903	10549034	12068	42,57,32	0,0,1	125,67,61	0,0,0	215	150	1	1	1.0,1.0,0.957	1.0,1.0,1.0	-0.014
12069	ENSG00000130734.10	ATG4D	chr19	+	10547188	10547253	10546838	10547115	10551896	10551975	12069	26,38,24	0,2,0	82,42,47	0,0,0	215	150	1	1	1.0,0.93,1.0	1.0,1.0,1.0	-0.023
12070	ENSG00000130734.10	ATG4D	chr19	+	10548903	10549034	10544956	10545130	10551896	10551975	12070	82,122,73	2,0,1	267112130	0,0,0	281	150	1	1	0.956,1.0,0.975	1.0,1.0,1.0	-0.023
12071	ENSG00000130734.10	ATG4D	chr19	+	10548903	10549034	10546838	10547253	10551896	10551975	12071	144195111	2,5,0	446228210	0,2,2	281	150	0.414777	1	0.975,0.954,1.0	1.0,0.984,0.982	-0.012
12072	ENSG00000130734.10	ATG4D	chr19	+	10551896	10551975	10548903	10549034	10552044	10552121	12072	138209130	0,0,0	451239207	1,1,1	229	150	1	1	1.0,1.0,1.0	0.997,0.994,0.993	0.005
12076	ENSG00000121270.16	ABCC11	chr16	-	48213442	48213550	48209352	48211199	48214880	48215029	12076	2,1,0	1,0,0	0,0,3	0,0,0	258	150	1	1	0.538,1.0,NA	NA,NA,1.0	-0.231
12093	ENSG00000102893.16	PHKB	chr16	+	47462340	47462452	47461349	47461426	47463881	47463993	12093	0,0,1	12,9,14	0,4,0	85,34,19	262	150	0.910888	1	0.0,0.0,0.039	0.0,0.063,0.0	-0.008
12094	ENSG00000102893.16	PHKB	chr16	+	47463881	47463993	47461294	47461426	47497398	47497488	12094	61,64,42	0,7,3	171,97,79	6,11,3	262	150	0.806165	1	1.0,0.84,0.889	0.942,0.835,0.938	0.005
12095	ENSG00000102893.16	PHKB	chr16	+	47463898	47463993	47461122	47461426	47497398	47497488	12095	105,117,77	0,7,3	234122125	6,11,3	245	150	0.348117	1	1.0,0.911,0.94	0.96,0.872,0.962	0.019
12096	ENSG00000102893.16	PHKB	chr16	+	47562397	47562495	47547432	47547548	47580294	47580358	12096	0,0,5	66,78,52	1,2,2	206,121,96	248	150	0.913587	1	0.0,0.0,0.055	0.003,0.01,0.012	0.01
12097	ENSG00000102893.16	PHKB	chr16	+	47580294	47580358	47547432	47547548	47587667	47587758	12097	114139119	1,0,0	320179134	1,0,0	214	150	1	1	0.988,1.0,1.0	0.996,1.0,1.0	-0.003
12098	ENSG00000102893.16	PHKB	chr16	+	47594136	47594214	47593499	47593557	47596372	47596531	12098	254176115	0,0,1	474263156	0,0,1	228	150	1	1	1.0,1.0,0.987	1.0,1.0,0.99	-0.001
12099	ENSG00000102893.16	PHKB	chr16	+	47663676	47663734	47661718	47661800	47665941	47666032	12099	135,157,98	1,3,2	355173165	1,3,0	208	150	0.559285	1	0.99,0.974,0.972	0.996,0.977,1.0	-0.012
12101	ENSG00000102893.16	PHKB	chr16	+	47665941	47666032	47663676	47663734	47669214	47669417	12101	164237111	0,0,0	416260209	0,0,4	241	150	1	1	1.0,1.0,1.0	1.0,1.0,0.97	0.01
12102	ENSG00000102893.16	PHKB	chr16	+	47669214	47669417	47663676	47663734	47689040	47689175	12102	139,173,89	0,0,0	405229177	0,1,0	353	150	1	1	1.0,1.0,1.0	1.0,0.99,1.0	0.003
12103	ENSG00000171208.10	NETO2	chr16	-	47086225	47086339	47077702	47083801	47109482	47109711	12103	290425214	30,38,22	1385690539	145,76,52	264	150	0.578977	1	0.846,0.864,0.847	0.844,0.838,0.855	0.007
12105	ENSG00000171208.10	NETO2	chr16	-	47086225	47086339	47077702	47083801	47122656	47122784	12105	108,190,95	4,1,0	587279241	0,0,0	264	150	0.508696	1	0.939,0.991,1.0	1.0,1.0,1.0	-0.023
12106	ENSG00000171208.10	NETO2	chr16	-	47086225	47086339	47077702	47083801	47143578	47143709	12106	108,190,95	0,0,0	588279241	0,3,6	264	150	0.794608	1	1.0,1.0,1.0	1.0,0.981,0.958	0.02
12107	ENSG00000171208.10	NETO2	chr16	-	47109482	47109711	47082989	47083801	47122656	47122784	12107	359419261	4,1,0	1464835626	0,0,0	379	150	1	1	0.973,0.994,1.0	1.0,1.0,1.0	-0.011
12108	ENSG00000171208.10	NETO2	chr16	-	47109482	47109711	47086225	47086339	47122656	47122784	12108	511616359	0,0,0	21241170873	3,0,0	379	150	1	1	1.0,1.0,1.0	0.996,1.0,1.0	0.001
12109	ENSG00000171208.10	NETO2	chr16	-	47122656	47122784	47086225	47086339	47128324	47128458	12109	33,42,17	0,1,0	176,49,59	0,1,0	278	150	1	1	1.0,0.958,1.0	1.0,0.964,1.0	-0.002
12110	ENSG00000171208.10	NETO2	chr16	-	47122867	47122912	47122656	47122784	47128324	47128573	12110	194227132	2,3,0	761552407	23,1,5	195	150	0.0523721	0.430489	0.987,0.983,1.0	0.962,0.998,0.984	0.009
12111	ENSG00000171208.10	NETO2	chr16	-	47122888	47122912	47122656	47122784	47128324	47128458	12111	84,87,49	2,3,0	342201132	23,1,5	174	150	0.0263783	0.267077	0.973,0.962,1.0	0.928,0.994,0.958	0.018
12112	ENSG00000166123.14	GPT2	chr16	+	46885466	46885577	46884693	46884958	46897647	46897737	12112	5,13,2	102139103	6,9,1	239140111	261	150	0.121934	0.76149	0.027,0.051,0.011	0.014,0.036,0.005	0.011
12113	ENSG00000166123.14	GPT2	chr16	+	46897647	46897737	46884693	46884958	46900681	46900790	12113	292317212	0,0,0	500291254	3,0,1	240	150	1	1	1.0,1.0,1.0	0.99,1.0,0.994	0.005
12114	ENSG00000166123.14	GPT2	chr16	+	46900681	46900790	46897647	46897737	46906841	46906975	12114	338355242	0,0,1	547336310	0,0,0	259	150	1	1	1.0,1.0,0.993	1.0,1.0,1.0	-0.002
12115	ENSG00000166123.14	GPT2	chr16	+	46918620	46918757	46915297	46916707	46922241	46922416	12115	413509318	2,0,2	643384339	0,2,0	287	150	1	1	0.991,1.0,0.988	1.0,0.99,1.0	-0.004
12116	ENSG00000166123.14	GPT2	chr16	+	46926924	46927037	46923832	46924544	46928906	46929007	12116	448493281	0,2,0	729402362	0,0,0	263	150	1	1	1.0,0.993,1.0	1.0,1.0,1.0	-0.002
12117	ENSG00000155330.10	C16orf87	chr16	-	46807968	46808134	46802717	46803070	46809602	46809785	12117	0,0,1	76,83,44	0,1,2	222,69,59	316	150	1	1	0.0,0.0,0.011	0.0,0.007,0.016	-0.004
12118	ENSG00000155330.10	C16orf87	chr16	-	46809602	46809785	46796602	46803070	46824385	46824482	12118	199197132	23,33,7	466165138	37,23,16	333	150	0.646452	1	0.796,0.729,0.895	0.85,0.764,0.795	0.004
12120	ENSG00000100296.14	THOC5	chr22	-	29528273	29528359	29528077	29528177	29528425	29528466	12120	7,1,4	253399186	6,8,1	570332297	236	150	0.956614	1	0.017,0.002,0.013	0.007,0.015,0.002	0.003
12121	ENSG00000100296.14	THOC5	chr22	-	29531077	29531110	29529161	29529239	29531830	29531963	12121	12,20,5	253336178	14,22,7	537352286	183	150	0.326938	1	0.037,0.047,0.023	0.021,0.049,0.02	0.006
12123	ENSG00000100296.14	THOC5	chr22	-	29542858	29542956	29539329	29539476	29549051	29549144	12123	242238139	0,0,0	399257160	0,1,2	248	150	1	1	1.0,1.0,1.0	1.0,0.994,0.98	0.009
12124	ENSG00000100296.14	THOC5	chr22	-	29543414	29543542	29542858	29542956	29544459	29544603	12124	355341257	0,0,0	936383313	0,0,4	278	150	1	1	1.0,1.0,1.0	1.0,1.0,0.977	0.008
12125	ENSG00000100296.14	THOC5	chr22	-	29543428	29543542	29542858	29542956	29544459	29544508	12125	675714518	0,0,0	1806791621	0,0,4	264	150	1	1	1.0,1.0,1.0	1.0,1.0,0.989	0.004
12126	ENSG00000100296.14	THOC5	chr22	-	29544459	29544603	29542858	29542956	29549051	29549144	12126	331404253	0,0,2	946411347	0,0,0	294	150	1	1	1.0,1.0,0.985	1.0,1.0,1.0	-0.005
12127	ENSG00000100296.14	THOC5	chr22	-	29550727	29550843	29549051	29549158	29553447	29553655	12127	239245161	46,35,22	361195206	111,54,45	266	150	0.00042467	0.0126613	0.746,0.798,0.805	0.647,0.671,0.721	0.103
12128	ENSG00000100296.14	THOC5	chr22	-	29550727	29550843	29549051	29549158	29553670	29553741	12128	176209137	31,34,32	280142167	144,66,42	266	150	9.86649e-05	0.0041642	0.762,0.776,0.707	0.523,0.548,0.692	0.161
12129	ENSG00000171241.9	SHCBP1	chr16	-	46599830	46599962	46595551	46595670	46603538	46603659	12129	71,85,41	2,0,0	253144114	0,0,0	282	150	1	1	0.95,1.0,1.0	1.0,1.0,1.0	-0.017
12130	ENSG00000171241.9	SHCBP1	chr16	-	46604227	46604461	46603593	46604143	46608296	46608389	12130	97,94,52	0,2,0	304157122	6,3,1	384	150	0.0339688	0.318891	1.0,0.948,1.0	0.952,0.953,0.979	0.021
12131	ENSG00000171241.9	SHCBP1	chr16	-	46608296	46608389	46603989	46604461	46615945	46615983	12131	53,67,36	1,0,0	214,107,71	0,0,0	243	150	1	1	0.97,1.0,1.0	1.0,1.0,1.0	-0.01
12132	ENSG00000171241.9	SHCBP1	chr16	-	46618204	46618372	46617633	46617749	46621256	46621368	12132	42,66,25	0,0,0	214,146,91	1,0,0	318	150	1	1	1.0,1.0,1.0	0.99,1.0,1.0	0.003
12136	ENSG00000177337.8	DLGAP1-AS1	chr18	+	3594419	3594484	3594102	3594240	3596578	3596675	12136	14,9,13	2,2,5	5,13,6	2,0,0	215	150	0.00279331	0.0522975	0.83,0.758,0.645	0.636,1.0,1.0	-0.134
12137	ENSG00000177337.8	DLGAP1-AS1	chr18	+	3594419	3594484	3594102	3594240	3597175	3597372	12137	4,4,3	1,0,0	2,2,4	0,0,0	215	150	1	1	0.736,1.0,1.0	1.0,1.0,1.0	-0.088
12138	ENSG00000177337.8	DLGAP1-AS1	chr18	+	3596578	3596675	3594126	3594240	3597175	3597372	12138	3,3,12	1,0,0	4,1,0	0,0,0	247	150	1	1	0.646,1.0,1.0	1.0,1.0,NA	-0.118
12139	ENSG00000177337.8	DLGAP1-AS1	chr18	+	3596578	3596675	3594419	3594484	3597175	3597372	12139	6,8,13	0,1,0	4,10,3	0,0,2	247	150	0.750176	1	1.0,0.829,1.0	1.0,1.0,0.477	0.117
12140	ENSG00000141030.13	COPS3	chr17	-	17247479	17247560	17246615	17247151	17248925	17249039	12140	737743440	2,13,2	1259813625	5,4,0	231	150	0.75799	1	0.996,0.974,0.993	0.994,0.992,1.0	-0.008
12141	ENSG00000141030.13	COPS3	chr17	-	17254858	17254945	17248925	17249039	17260300	17260474	12141	511623311	0,2,0	967553504	3,0,0	237	150	1	1	1.0,0.995,1.0	0.995,1.0,1.0	0
12142	ENSG00000141030.13	COPS3	chr17	-	17260300	17260474	17254858	17254945	17261965	17262106	12142	683812439	20,9,7	1116822642	13,26,8	324	150	0.907539	1	0.941,0.977,0.967	0.975,0.936,0.974	0
12143	ENSG00000141030.13	COPS3	chr17	-	17261599	17261692	17254886	17254945	17261965	17262106	12143	9,21,16	20,9,7	33,13,11	13,26,8	243	150	0.853464	1	0.217,0.59,0.585	0.61,0.236,0.459	0.029
12144	ENSG00000141030.13	COPS3	chr17	-	17261599	17261692	17260373	17260474	17261965	17262106	12144	35,38,24	320374202	75,23,24	462389278	243	150	0.851027	1	0.063,0.059,0.068	0.091,0.035,0.051	0.004
12145	ENSG00000141030.13	COPS3	chr17	-	17261965	17262106	17260300	17260474	17264801	17264981	12145	575715416	4,1,0	959710490	0,0,0	291	150	1	1	0.987,0.997,1.0	1.0,1.0,1.0	-0.005
12146	ENSG00000141030.13	COPS3	chr17	-	17264801	17264981	17261965	17262106	17267884	17267977	12146	603804457	3,0,5	1060739521	1,3,2	330	150	1	1	0.989,1.0,0.976	0.998,0.991,0.992	-0.005
12147	ENSG00000141030.13	COPS3	chr17	-	17267884	17267977	17264801	17264981	17270757	17270807	12147	509665348	3,0,0	818569468	0,0,0	243	150	1	1	0.991,1.0,1.0	1.0,1.0,1.0	-0.003
12148	ENSG00000141030.13	COPS3	chr17	-	17267884	17268045	17264801	17264981	17270757	17270807	12148	235274124	3,0,0	363262179	0,0,0	311	150	1	1	0.974,1.0,1.0	1.0,1.0,1.0	-0.009
12149	ENSG00000141030.13	COPS3	chr17	-	17270757	17270807	17267884	17267977	17270895	17270976	12149	430551319	0,2,4	754507439	15,1,5	200	150	0.243168	1	1.0,0.995,0.984	0.974,0.997,0.985	0.008
12150	ENSG00000141030.13	COPS3	chr17	-	17270757	17270807	17267884	17268045	17270895	17270976	12150	147,160,90	0,0,0	288195148	1,0,1	200	150	1	1	1.0,1.0,1.0	0.995,1.0,0.991	0.005
12151	ENSG00000141030.13	COPS3	chr17	-	17270757	17271008	17267884	17267977	17276034	17276066	12151	393479312	0,0,0	774462385	2,0,0	401	150	1	1	1.0,1.0,1.0	0.993,1.0,1.0	0.002
12152	ENSG00000141030.13	COPS3	chr17	-	17270895	17271008	17267884	17267977	17276034	17276164	12152	290317200	0,0,0	623339283	2,0,0	263	150	1	1	1.0,1.0,1.0	0.994,1.0,1.0	0.002
12153	ENSG00000141030.13	COPS3	chr17	-	17276034	17276164	17270757	17271008	17281131	17281160	12153	566614362	32,28,14	1282659558	66,35,27	280	150	0.637182	1	0.905,0.922,0.933	0.912,0.91,0.917	0.007
12154	ENSG00000141030.13	COPS3	chr17	-	17276034	17276183	17270895	17271008	17281131	17281191	12154	353366259	32,28,14	732439341	66,35,27	299	150	0.471558	1	0.847,0.868,0.903	0.848,0.863,0.864	0.014
12155	ENSG00000260857.3	RP11-80F22.15	chr16	-	35505627	35505918	35505086	35505414	35506325	35506483	12155	7,8,3	2,0,2	9,3,6	0,0,0	441	150	0.0141106	0.171457	0.543,1.0,0.338	1.0,1.0,1.0	-0.373
12156	ENSG00000260857.3	RP11-80F22.15	chr16	-	35505761	35505890	35505086	35505414	35506325	35506487	12156	11,9,5	2,0,2	1,5,2	0,0,0	279	150	0.0805368	0.576775	0.747,1.0,0.573	1.0,1.0,1.0	-0.227
12157	ENSG00000260857.3	RP11-80F22.15	chr16	-	35505761	35505918	35505086	35505414	35506325	35506487	12157	13,13,7	2,0,2	2,5,2	0,0,0	307	150	0.103719	0.684442	0.761,1.0,0.631	1.0,1.0,1.0	-0.203
12158	ENSG00000260958.3	RP11-488I20.8	chr16	+	35238159	35238378	35207883	35208021	35248682	35248801	12158	15,9,8	0,0,0	12,4,5	2,1,1	369	150	0.00303122	0.0555542	1.0,1.0,1.0	0.709,0.619,0.67	0.334
12163	ENSG00000032444.17	PNPLA6	chr19	+	7534378	7534446	7534151	7534239	7534749	7534902	12163	26,37,14	18,20,22	38,19,17	12,6,6	218	150	0.00661802	0.0986238	0.498,0.56,0.305	0.685,0.685,0.661	-0.223
12164	ENSG00000268614.1	CTD-2207O23.10	chr19	+	7534749	7534902	7534378	7534446	7535508	7535577	12164	106,126,73	0,0,2	129,64,68	0,2,0	303	150	1	1	1.0,1.0,0.948	1.0,0.941,1.0	0.002
12165	ENSG00000268614.1	CTD-2207O23.10	chr19	+	7536190	7536273	7535932	7536020	7536448	7536546	12165	183234161	0,0,1	451202187	2,0,0	233	150	1	1	1.0,1.0,0.99	0.993,1.0,1.0	-0.001
12166	ENSG00000268614.1	CTD-2207O23.10	chr19	+	7536448	7536546	7536190	7536273	7539917	7540059	12166	230264177	0,0,1	463208204	0,0,0	248	150	1	1	1.0,1.0,0.991	1.0,1.0,1.0	-0.003
12171	ENSG00000140859.16	KIFC3	chr16	-	57759124	57759153	57758216	57758909	57759727	57759836	12171	60,66,20	30,35,34	42,24,12	31,14,29	179	150	0.481916	1	0.626,0.612,0.33	0.532,0.59,0.257	0.063
12172	ENSG00000140859.16	KIFC3	chr16	-	57759124	57759153	57758216	57758909	57760725	57760955	12172	13,10,3	0,2,0	7,0,2	4,2,1	179	150	9.3843e-05	0.00401941	1.0,0.807,1.0	0.595,0.0,0.626	0.529
12173	ENSG00000140859.16	KIFC3	chr16	-	57759727	57759836	57758216	57758909	57760281	57760416	12173	112,98,67	0,1,0	102,43,58	0,0,1	259	150	1	1	1.0,0.983,1.0	1.0,1.0,0.971	0.004
12174	ENSG00000140859.16	KIFC3	chr16	-	57759727	57759836	57758216	57758909	57760725	57760955	12174	29,36,39	0,2,0	38,12,22	4,2,1	259	150	0.0035887	0.062815	1.0,0.912,1.0	0.846,0.777,0.927	0.121
12175	ENSG00000140859.16	KIFC3	chr16	-	57759727	57759836	57759124	57759153	57760725	57760955	12175	46,56,23	0,1,0	43,27,8	4,0,0	259	150	0.42599	1	1.0,0.97,1.0	0.862,1.0,1.0	0.036
12176	ENSG00000140859.16	KIFC3	chr16	-	57760281	57760416	57758216	57758909	57760725	57760955	12176	61,77,36	0,2,0	73,40,42	4,2,1	285	150	0.013821	0.169242	1.0,0.953,1.0	0.906,0.913,0.957	0.059
12177	ENSG00000140859.16	KIFC3	chr16	-	57760281	57760416	57759727	57759836	57760725	57760955	12177	153,151,80	2,4,11	155,73,80	10,1,0	285	150	0.442308	1	0.976,0.952,0.793	0.891,0.975,1.0	-0.048
12183	ENSG00000140859.16	KIFC3	chr16	-	57785463	57785666	57772222	57772288	57794998	57795141	12183	1,4,0	58,67,42	1,0,2	68,31,35	353	150	1	1	0.007,0.025,0.0	0.006,0.0,0.024	0.001
12184	ENSG00000140859.16	KIFC3	chr16	-	57788574	57788713	57772222	57772288	57794998	57795141	12184	0,0,0	58,67,42	3,2,0	68,31,35	289	150	0.586643	1	0.0,0.0,0.0	0.022,0.032,0.0	-0.018
12186	ENSG00000140859.16	KIFC3	chr16	-	57790929	57791066	57772222	57772288	57794998	57795141	12186	8,5,7	58,67,42	3,2,5	68,31,35	287	150	0.153193	0.886956	0.067,0.038,0.08	0.023,0.033,0.069	0.02
12187	ENSG00000140859.16	KIFC3	chr16	-	57794998	57795141	57772222	57772288	57798071	57798100	12187	117,121,92	0,3,1	151,78,75	0,0,0	293	150	0.512308	1	1.0,0.954,0.979	1.0,1.0,1.0	-0.022
12188	ENSG00000101474.12	APMAP	chr20	-	24964374	24964398	24962924	24964022	24968891	24969084	12188	0,7,2	298307224	6,0,3	506316252	174	150	1	1	0.0,0.019,0.008	0.01,0.0,0.01	0.002
12189	ENSG00000101474.12	APMAP	chr20	-	24968891	24969084	24962924	24964022	24969525	24969660	12189	672809596	13,16,4	1165797698	16,1,12	343	150	0.176515	0.974041	0.958,0.957,0.985	0.97,0.997,0.962	-0.01
12190	ENSG00000101474.12	APMAP	chr20	-	24978766	24978882	24970196	24970371	24983902	24984019	12190	246321183	0,1,0	346236180	1,0,0	266	150	1	1	1.0,0.995,1.0	0.995,1.0,1.0	0
12191	ENSG00000274333.4	RP11-717F1.2	chr21	+	5566124	5566183	5553668	5553838	5585822	5585987	12191	0,2,0	0,0,0	1,0,2	1,0,0	209	150	1	1	NA,1.0,NA	0.418,NA,1.0	0.291
12197	ENSG00000185947.15	ZNF267	chr16	+	31875151	31875302	31873832	31873969	31884497	31884624	12197	0,0,4	7,15,10	2,0,0	16,21,11	301	150	0.625762	1	0.0,0.0,0.166	0.059,0.0,0.0	0.036
12198	ENSG00000185947.15	ZNF267	chr16	+	31875202	31875302	31873830	31873969	31884497	31884624	12198	0,0,4	7,15,10	0,0,1	16,21,11	250	150	0.506434	1	0.0,0.0,0.194	0.0,0.0,0.052	0.047
12200	ENSG00000197302.10	ZNF720	chr16	+	31722625	31722752	31713228	31713448	31723257	31723353	12200	112,105,62	0,2,0	125,63,49	0,0,0	277	150	1	1	1.0,0.966,1.0	1.0,1.0,1.0	-0.011
12201	ENSG00000197302.10	ZNF720	chr16	+	31722625	31722752	31713233	31713435	31723257	31723353	12201	136,170,89	0,2,0	149,75,67	0,0,0	277	150	1	1	1.0,0.979,1.0	1.0,1.0,1.0	-0.007
12202	ENSG00000197302.10	ZNF720	chr16	+	31723257	31723353	31713228	31713448	31753765	31753856	12202	55,57,41	1,3,3	57,25,26	0,2,0	246	150	0.0327322	0.31085	0.971,0.921,0.893	1.0,0.884,1.0	-0.033
12203	ENSG00000197302.10	ZNF720	chr16	+	31723257	31723353	31713233	31713435	31753765	31753856	12203	55,57,41	16,3,4	57,25,26	11,0,5	246	150	0.841825	1	0.677,0.921,0.862	0.76,1.0,0.76	-0.02
12204	ENSG00000197302.10	ZNF720	chr16	+	31733510	31733627	31723257	31723353	31753765	31753900	12204	2,0,0	72,82,56	0,0,0	86,40,35	267	150	1	1	0.015,0.0,0.0	0.0,0.0,0.0	0.005
12206	ENSG00000197302.10	ZNF720	chr16	+	31759356	31759466	31753765	31753900	31792629	31792730	12206	46,39,23	0,1,0	39,34,10	0,2,0	260	150	1	1	1.0,0.957,1.0	1.0,0.907,1.0	0.017
12207	ENSG00000131797.12	CLUHP3	chr16	+	31701662	31701858	31700589	31700738	31702534	31702681	12207	33,28,14	12,0,4	39,13,21	12,8,0	346	150	0.705803	1	0.544,1.0,0.603	0.585,0.413,1.0	0.05
12208	ENSG00000131797.12	CLUHP3	chr16	+	31701662	31701858	31700589	31700738	31703155	31703367	12208	26,21,9	1,7,5	26,6,11	4,0,9	346	150	0.994051	1	0.919,0.565,0.438	0.738,1.0,0.346	-0.054
12209	ENSG00000131797.12	CLUHP3	chr16	+	31702534	31702681	31700634	31700738	31703155	31703367	12209	51,30,22	1,7,5	88,45,27	4,0,9	297	150	0.395703	1	0.963,0.684,0.69	0.917,1.0,0.602	-0.061
12210	ENSG00000131797.12	CLUHP3	chr16	+	31702534	31702681	31701662	31701858	31703155	31703367	12210	46,39,23	0,2,0	89,44,37	0,0,0	297	150	1	1	1.0,0.908,1.0	1.0,1.0,1.0	-0.031
12211	ENSG00000131797.12	CLUHP3	chr16	+	31705671	31705792	31705348	31705472	31705889	31706034	12211	48,51,35	0,1,0	62,52,56	1,0,0	271	150	1	1	1.0,0.966,1.0	0.972,1.0,1.0	-0.002
12212	ENSG00000131797.12	CLUHP3	chr16	+	31705889	31705994	31705669	31705792	31706890	31707351	12212	26,19,12	2,0,0	24,30,25	0,1,0	255	150	1	1	0.884,1.0,1.0	1.0,0.946,1.0	-0.021
12213	ENSG00000131797.12	CLUHP3	chr16	+	31705889	31706034	31705671	31705792	31706890	31707422	12213	39,50,32	2,0,0	64,59,46	0,1,0	295	150	1	1	0.908,1.0,1.0	1.0,0.968,1.0	-0.02
12214	ENSG00000131797.12	CLUHP3	chr16	+	31706420	31706454	31705889	31705994	31706890	31707351	12214	0,0,2	0,7,0	2,0,1	2,7,0	184	150	1	1	NA,0.0,1.0	0.449,0.0,1.0	0.017
12215	ENSG00000131797.12	CLUHP3	chr16	+	31706420	31706454	31705889	31706034	31706890	31707351	12215	0,0,0	10,25,14	0,2,5	29,29,18	184	150	0.0186864	0.209694	0.0,0.0,0.0	0.0,0.053,0.185	-0.079
12216	ENSG00000167380.17	ZNF226	chr19	+	44165587	44165613	44165083	44165142	44165756	44165807	12216	7,7,0	14,15,15	5,1,1	22,18,13	176	150	0.0870705	0.608386	0.299,0.285,0.0	0.162,0.045,0.062	0.105
12217	ENSG00000167380.17	ZNF226	chr19	+	44166704	44166882	44165587	44165807	44170034	44170095	12217	31,23,9	76,91,56	35,30,16	76,62,41	328	150	0.0251537	0.258497	0.157,0.104,0.068	0.174,0.181,0.151	-0.059
12218	ENSG00000167380.17	ZNF226	chr19	+	44166704	44166882	44165587	44165807	44170039	44170095	12218	17,23,7	6,11,0	25,24,9	0,1,0	328	150	3.39157e-06	0.000276571	0.564,0.489,1.0	1.0,0.916,1.0	-0.288
12220	ENSG00000167380.17	ZNF226	chr19	+	44169564	44169628	44165755	44165807	44170034	44170095	12220	0,1,0	76,91,56	5,0,0	76,62,41	214	150	0.577388	1	0.0,0.008,0.0	0.044,0.0,0.0	-0.012
12222	ENSG00000167380.17	ZNF226	chr19	+	44170034	44170095	44165587	44165807	44172087	44172154	12222	141,157,91	0,4,0	192,99,70	6,0,0	211	150	0.814132	1	1.0,0.965,1.0	0.958,1.0,1.0	0.002
12223	ENSG00000167380.17	ZNF226	chr19	+	44170039	44170095	44165587	44165807	44172087	44172214	12223	55,56,33	0,4,0	93,35,20	6,0,0	206	150	0.669815	1	1.0,0.911,1.0	0.919,1.0,1.0	-0.003
12224	ENSG00000140688.17	RUSF1	chr16	-	31492977	31493048	31492196	31492340	31493602	31493781	12224	174195134	2,4,2	289181147	4,1,1	221	150	0.431804	1	0.983,0.971,0.978	0.98,0.992,0.99	-0.01
12225	ENSG00000140688.17	RUSF1	chr16	-	31493466	31493524	31492977	31493048	31493602	31493781	12225	278302215	1,3,3	444355309	2,8,3	208	150	0.503139	1	0.995,0.986,0.981	0.994,0.97,0.987	0.004
12226	ENSG00000140688.17	RUSF1	chr16	-	31493865	31493936	31493196	31493787	31496848	31496950	12226	322408191	1,0,2	395307271	9,3,1	221	150	0.264806	1	0.995,1.0,0.985	0.968,0.986,0.995	0.01
12227	ENSG00000140688.17	RUSF1	chr16	-	31499301	31499407	31496848	31496950	31499492	31499525	12227	412506238	0,0,0	797429341	0,0,1	256	150	1	1	1.0,1.0,1.0	1.0,1.0,0.995	0.002
12228	ENSG00000140688.17	RUSF1	chr16	-	31499492	31499525	31496848	31496950	31500685	31500731	12228	27,37,21	3,7,2	46,25,31	10,1,4	183	150	0.778012	1	0.881,0.812,0.896	0.79,0.953,0.864	-0.006
12229	ENSG00000140688.17	RUSF1	chr16	-	31507763	31507878	31500685	31500731	31508073	31508133	12229	246333222	2,0,2	502349272	5,1,3	265	150	0.712239	1	0.986,1.0,0.984	0.983,0.995,0.981	0.004
12230	ENSG00000140675.13	SLC5A2	chr16	+	31488382	31488490	31488037	31488173	31489122	31489338	12230	13,6,8	0,0,1	6,8,1	0,0,0	258	150	1	1	1.0,1.0,0.823	1.0,1.0,1.0	-0.059
12231	ENSG00000140675.13	SLC5A2	chr16	+	31488382	31489048	31488019	31488173	31489122	31490769	12231	27,22,13	0,0,1	15,11,1	0,0,0	816	150	1	1	1.0,1.0,0.705	1.0,1.0,1.0	-0.098
12232	ENSG00000140675.13	SLC5A2	chr16	+	31488621	31488772	31488382	31488490	31489122	31489338	12232	3,2,0	1,1,4	2,2,3	3,1,0	301	150	0.208495	1	0.599,0.499,0.0	0.249,0.499,1.0	-0.217
12233	ENSG00000140675.13	SLC5A2	chr16	+	31488879	31489048	31488621	31488772	31489122	31489338	12233	5,2,3	0,1,0	4,1,0	0,0,0	319	150	1	1	1.0,0.485,1.0	1.0,1.0,NA	-0.172
12234	ENSG00000140675.13	SLC5A2	chr16	+	31490103	31490230	31489122	31489338	31490308	31490344	12234	2,10,7	0,0,0	12,3,4	0,2,0	277	150	0.709416	1	1.0,1.0,1.0	1.0,0.448,1.0	0.184
12243	ENSG00000103510.20	KAT8	chr16	+	31127188	31127353	31125583	31127088	31128049	31128139	12243	409540270	0,1,3	871574441	1,0,2	315	150	1	1	1.0,0.996,0.977	0.998,1.0,0.991	-0.005
12244	ENSG00000103510.20	KAT8	chr16	+	31130745	31130900	31130455	31130606	31131194	31131359	12244	333382233	0,1,0	532386337	0,0,2	305	150	1	1	1.0,0.995,1.0	1.0,1.0,0.988	0.002
12245	ENSG00000103507.14	BCKDK	chr16	+	31110687	31110761	31110400	31110499	31111090	31111219	12245	441479288	0,0,0	741475420	0,1,0	224	150	1	1	1.0,1.0,1.0	1.0,0.997,1.0	0.001
12246	ENSG00000103507.14	BCKDK	chr16	+	31111299	31111389	31110400	31111219	31111868	31112027	12246	471581334	0,0,0	780655491	1,1,0	240	150	1	1	1.0,1.0,1.0	0.998,0.998,1.0	0.001
12247	ENSG00000167397.15	VKORC1	chr16	-	31092782	31092864	31090841	31091342	31093311	31093421	12247	4,3,3	494545382	11,10,5	1549915725	232	150	1	1	0.005,0.004,0.005	0.005,0.007,0.004	-0.001
12248	ENSG00000167397.15	VKORC1	chr16	-	31093311	31093421	31090853	31091342	31094556	31094797	12248	675782555	69,107,88	213312731082	308194146	260	150	0.391084	1	0.849,0.808,0.784	0.8,0.791,0.81	0.013
12250	ENSG00000167397.15	VKORC1	chr16	-	31093311	31093482	31090841	31091342	31094556	31094760	12250	500529388	69,107,88	1577891676	308194146	321	150	0.35858	1	0.772,0.698,0.673	0.705,0.682,0.684	0.024
12251	ENSG00000255439.6	RP11-196G11.1	chr16	-	31084118	31084335	31083438	31083809	31084557	31084703	12251	13,13,14	1,1,0	46,18,15	0,4,0	367	150	0.278133	1	0.842,0.842,1.0	1.0,0.648,1.0	0.012
12252	ENSG00000255439.6	RP11-196G11.1	chr16	-	31084779	31085024	31084557	31084703	31085109	31085260	12252	24,34,17	0,1,1	59,50,53	0,0,0	395	150	1	1	1.0,0.928,0.866	1.0,1.0,1.0	-0.069
12253	ENSG00000255439.6	RP11-196G11.1	chr16	-	31087536	31087699	31086632	31086898	31094556	31094602	12253	5,10,9	0,0,0	28,20,16	0,1,0	313	150	1	1	1.0,1.0,1.0	1.0,0.906,1.0	0.031
12254	ENSG00000255439.6	RP11-196G11.1	chr16	-	31087805	31087826	31087536	31087699	31093311	31093421	12254	2,1,1	0,0,0	2,10,1	0,1,0	171	150	1	1	1.0,1.0,1.0	1.0,0.898,1.0	0.034
12255	ENSG00000255439.6	RP11-196G11.1	chr16	-	31087805	31087826	31087536	31087699	31094556	31094602	12255	2,1,1	0,0,0	5,0,1	0,1,0	171	150	1	1	1.0,1.0,1.0	1.0,0.0,1.0	0.333
12256	ENSG00000255439.6	RP11-196G11.1	chr16	-	31091091	31091342	31087805	31087826	31093311	31093421	12256	9061037687	0,0,0	268417421359	0,10,0	401	150	1	1	1.0,1.0,1.0	1.0,0.985,1.0	0.005
12257	ENSG00000255439.6	RP11-196G11.1	chr16	-	31091091	31091342	31087805	31087826	31094556	31094602	12257	481599393	0,0,0	14431021780	3,0,0	401	150	1	1	1.0,1.0,1.0	0.994,1.0,1.0	0.002
12258	ENSG00000255439.6	RP11-196G11.1	chr16	-	31093311	31093421	31087536	31087699	31094556	31094602	12258	195250183	0,0,0	630396410	0,1,0	260	150	1	1	1.0,1.0,1.0	1.0,0.996,1.0	0.001
12259	ENSG00000255439.6	RP11-196G11.1	chr16	-	31093311	31093421	31087805	31087826	31094556	31094602	12259	195250183	0,0,0	630405410	3,0,0	260	150	1	1	1.0,1.0,1.0	0.992,1.0,1.0	0.003
12260	ENSG00000103496.15	STX4	chr16	+	31034461	31034536	31034203	31034325	31034969	31035032	12260	287276141	3,0,0	431199151	0,0,0	225	150	1	1	0.985,1.0,1.0	1.0,1.0,1.0	-0.005
12261	ENSG00000103496.15	STX4	chr16	+	31034969	31035040	31034203	31034536	31037925	31038034	12261	325332179	0,0,0	561243217	0,0,3	221	150	1	1	1.0,1.0,1.0	1.0,1.0,0.98	0.007
12262	ENSG00000103496.15	STX4	chr16	+	31035698	31035761	31034969	31035040	31037925	31038034	12262	0,0,0	222217125	0,0,1	394168143	213	150	1	1	0.0,0.0,0.0	0.0,0.0,0.005	-0.002
12263	ENSG00000099377.14	HSD3B7	chr16	+	30985459	30985824	30985206	30985297	30986048	30986204	12263	14,24,13	0,0,0	9,9,7	1,0,0	515	150	1	1	1.0,1.0,1.0	0.724,1.0,1.0	0.092
12264	ENSG00000099377.14	HSD3B7	chr16	+	30985524	30985824	30985215	30985297	30986048	30986204	12264	14,23,13	0,0,0	9,6,3	1,0,0	450	150	1	1	1.0,1.0,1.0	0.75,1.0,1.0	0.083
12265	ENSG00000099377.14	HSD3B7	chr16	+	30985652	30985824	30985206	30985297	30986048	30986204	12265	23,31,18	0,0,0	10,3,2	1,0,0	322	150	1	1	1.0,1.0,1.0	0.823,1.0,1.0	0.059
12266	ENSG00000099377.14	HSD3B7	chr16	+	30985652	30985947	30985214	30985297	30986048	30986204	12266	18,16,11	0,0,0	4,1,2	1,0,0	445	150	1	1	1.0,1.0,1.0	0.574,1.0,1.0	0.142
12268	ENSG00000099381.19	SETD1A	chr16	+	30963432	30963554	30961266	30961537	30964093	30964323	12268	162,181,94	0,0,0	294189128	2,1,0	272	150	1	1	1.0,1.0,1.0	0.988,0.99,1.0	0.007
12269	ENSG00000099381.19	SETD1A	chr16	+	30967500	30967588	30966883	30967060	30969304	30969462	12269	218242162	5,0,0	531237196	0,0,0	238	150	1	1	0.965,1.0,1.0	1.0,1.0,1.0	-0.012
12270	ENSG00000099381.19	SETD1A	chr16	+	30981060	30981180	30980738	30980849	30983634	30983772	12270	156198131	0,0,0	428231161	0,2,0	270	150	1	1	1.0,1.0,1.0	1.0,0.985,1.0	0.005
12271	ENSG00000175938.7	ORAI3	chr16	+	30949696	30949871	30949080	30949517	30953184	30953548	12271	0,2,3	68,51,49	0,0,0	48,35,15	325	150	1	1	0.0,0.018,0.027	0.0,0.0,0.0	0.015
12272	ENSG00000261487.1	AC135048.13	chr16	+	30953184	30953460	30948530	30948568	30956199	30956511	12272	137,139,85	1,0,0	56,48,44	0,0,0	426	150	1	1	0.98,1.0,1.0	1.0,1.0,1.0	-0.007
12273	ENSG00000260899.1	RP11-2C24.4	chr16	+	30748802	30748915	30748205	30748490	30751105	30751381	12273	156170102	1,0,0	258149103	0,0,0	263	150	1	1	0.989,1.0,1.0	1.0,1.0,1.0	-0.004
12274	ENSG00000282034.1	RP11-2C24.9	chr16	+	30729369	30729572	30728965	30729231	30733279	30733449	12274	308343239	0,0,0	533331274	0,0,2	353	150	1	1	1.0,1.0,1.0	1.0,1.0,0.983	0.006
12275	ENSG00000282034.1	RP11-2C24.9	chr16	+	30736540	30736624	30736199	30736394	30737048	30740707	12275	232268151	2,0,0	680260243	0,0,0	234	150	1	1	0.987,1.0,1.0	1.0,1.0,1.0	-0.004
12276	ENSG00000156858.12	PRR14	chr16	+	30650992	30651127	30650777	30650806	30651595	30651668	12276	47,58,26	9,4,9	131,70,59	24,7,8	285	150	0.732223	1	0.733,0.884,0.603	0.742,0.84,0.795	-0.052
12277	ENSG00000156858.12	PRR14	chr16	+	30651595	30651668	30650935	30651127	30651795	30651964	12277	53,75,44	0,0,0	215,112,90	6,0,0	223	150	0.574114	1	1.0,1.0,1.0	0.96,1.0,1.0	0.013
12278	ENSG00000156858.12	PRR14	chr16	+	30653364	30653408	30652720	30653103	30654229	30654339	12278	149,185,91	1,0,0	248200162	0,0,0	194	150	1	1	0.991,1.0,1.0	1.0,1.0,1.0	-0.003
12279	ENSG00000156858.12	PRR14	chr16	+	30654628	30655214	30654108	30654339	30655350	30655420	12279	659781421	8,1,9	1234895744	2,8,3	736	150	0.0435818	0.379145	0.944,0.994,0.905	0.992,0.958,0.981	-0.029
12280	ENSG00000156858.12	PRR14	chr16	+	30655350	30655420	30654229	30654339	30655501	30655593	12280	58,66,29	1,0,0	76,73,42	0,0,0	220	150	1	1	0.975,1.0,1.0	1.0,1.0,1.0	-0.008
12289	ENSG00000179958.10	DCTPP1	chr16	-	30429056	30429167	30423614	30424533	30429879	30430030	12289	489576619	1,0,0	983742781	3,0,0	261	150	1	1	0.996,1.0,1.0	0.995,1.0,1.0	0
12292	ENSG00000183690.13	EFHC2	chrX	-	44163921	44164027	44147871	44148896	44176291	44176384	12292	4,0,3	0,0,0	17,6,1	1,0,0	256	150	1	1	1.0,NA,1.0	0.909,1.0,1.0	0.03
12296	ENSG00000102879.16	CORO1A	chr16	+	30184225	30184343	30183608	30183725	30185208	30185407	12296	0,0,2	85,73,58	0,2,0	125,92,70	268	150	1	1	0.0,0.0,0.019	0.0,0.012,0.0	0.002
12300	ENSG00000101901.12	ALG13	chrX	+	111686136	111686174	111684964	111685103	111687886	111688128	12300	3,3,2	112,77,58	2,4,2	178,91,75	188	150	0.615993	1	0.021,0.03,0.027	0.009,0.034,0.021	0.005
12301	ENSG00000101901.12	ALG13	chrX	+	111689086	111689197	111684964	111685103	111708026	111708166	12301	2,3,1	57,39,32	9,5,10	70,43,33	261	150	0.000747958	0.0195559	0.02,0.042,0.018	0.069,0.063,0.148	-0.067
12305	ENSG00000101901.12	ALG13	chrX	+	111708026	111708393	111689086	111689197	111711674	111711725	12305	63,96,39	0,0,0	103,76,40	0,1,0	517	150	1	1	1.0,1.0,1.0	1.0,0.957,1.0	0.014
12306	ENSG00000101901.12	ALG13	chrX	+	111708026	111708393	111689086	111689197	111717845	111717927	12306	63,94,39	1,0,0	104,76,40	0,1,0	517	150	1	1	0.948,1.0,1.0	1.0,0.957,1.0	-0.003
12307	ENSG00000101901.12	ALG13	chrX	+	111708964	111709048	111708026	111708393	111711674	111711725	12307	69,82,48	0,2,0	87,59,37	0,0,0	234	150	1	1	1.0,0.963,1.0	1.0,1.0,1.0	-0.012
12308	ENSG00000101901.12	ALG13	chrX	+	111708964	111709048	111708026	111708393	111717845	111717927	12308	30,44,35	0,0,0	46,25,19	1,0,0	234	150	1	1	1.0,1.0,1.0	0.967,1.0,1.0	0.011
12309	ENSG00000101901.12	ALG13	chrX	+	111711674	111711725	111708964	111709048	111712483	111712493	12309	61,58,21	4,0,0	75,48,31	0,0,0	201	150	0.493738	1	0.919,1.0,1.0	1.0,1.0,1.0	-0.027
12311	ENSG00000101901.12	ALG13	chrX	+	111713224	111713297	111708964	111709048	111717845	111717927	12311	10,26,22	0,0,0	32,16,13	1,0,1	223	150	1	1	1.0,1.0,1.0	0.956,1.0,0.897	0.049
12312	ENSG00000101901.12	ALG13	chrX	+	111716952	111717004	111713224	111713297	111717845	111717927	12312	3,1,3	33,33,32	6,0,0	58,28,18	202	150	0.81739	1	0.063,0.022,0.065	0.071,0.0,0.0	0.026
12313	ENSG00000101901.12	ALG13	chrX	+	111720094	111720170	111718111	111718274	111724933	111725061	12313	41,32,36	0,0,0	50,39,31	0,2,0	226	150	1	1	1.0,1.0,1.0	1.0,0.928,1.0	0.024
12314	ENSG00000101901.12	ALG13	chrX	+	111721602	111721711	111720094	111720170	111722792	111722857	12314	111,132,87	2,4,1	177,118,63	9,0,0	259	150	0.62667	1	0.97,0.95,0.981	0.919,1.0,1.0	-0.006
12315	ENSG00000101901.12	ALG13	chrX	+	111721602	111721711	111720094	111720170	111723797	111723881	12315	51,66,31	3,3,5	79,63,32	10,4,3	259	150	0.423869	1	0.908,0.927,0.782	0.821,0.901,0.861	0.011
12316	ENSG00000101901.12	ALG13	chrX	+	111722792	111722857	111720094	111720170	111723797	111723898	12316	27,32,13	3,3,5	48,30,14	10,4,3	215	150	0.628129	1	0.863,0.882,0.645	0.77,0.84,0.765	0.005
12318	ENSG00000101901.12	ALG13	chrX	+	111722792	111722857	111721602	111721711	111723797	111723898	12318	87,94,68	0,0,0	138,89,47	1,4,3	215	150	0.0763858	0.556698	1.0,1.0,1.0	0.99,0.939,0.916	0.052
12320	ENSG00000101901.12	ALG13	chrX	+	111723797	111723898	111722792	111722857	111724933	111725061	12320	126152106	0,2,0	237,104,67	0,0,0	251	150	1	1	1.0,0.978,1.0	1.0,1.0,1.0	-0.007
12321	ENSG00000101901.12	ALG13	chrX	+	111730524	111730580	111730394	111730427	111735050	111735122	12321	101,95,57	0,1,0	146,91,64	0,4,0	206	150	0.907069	1	1.0,0.986,1.0	1.0,0.943,1.0	0.014
12322	ENSG00000101901.12	ALG13	chrX	+	111744667	111744904	111736713	111736879	111752789	111752830	12322	81,98,93	1,1,11	92,82,72	9,4,0	387	150	0.809042	1	0.969,0.974,0.766	0.798,0.888,1.0	0.008
12324	ENSG00000090238.12	YPEL3	chr16	-	30094384	30094475	30092313	30092799	30094788	30094880	12324	34,40,13	366462287	32,10,24	427271221	241	150	0.660098	1	0.055,0.051,0.027	0.045,0.022,0.063	0.001
12327	ENSG00000090238.12	YPEL3	chr16	-	30094997	30095146	30094852	30094897	30095251	30095434	12327	123141104	0,3,2	149,107,88	0,6,3	299	150	0.168167	0.943236	1.0,0.959,0.963	1.0,0.899,0.936	0.029
12328	ENSG00000090238.12	YPEL3	chr16	-	30095102	30095146	30093761	30094897	30095251	30095335	12328	453527339	0,3,2	490321305	0,6,3	194	150	0.900476	1	1.0,0.993,0.992	1.0,0.976,0.987	0.007
12329	ENSG00000149923.14	PPP4C	chr16	+	30081199	30081310	30076314	30076475	30082483	30082534	12329	389479327	67,88,45	981479414	125,50,59	261	150	0.0315443	0.302731	0.769,0.758,0.807	0.819,0.846,0.801	-0.044
12330	ENSG00000149923.14	PPP4C	chr16	+	30081258	30081310	30076224	30076475	30082483	30082534	12330	738817656	67,88,45	1721923913	125,50,59	202	150	0.0138016	0.169049	0.891,0.873,0.915	0.911,0.932,0.92	-0.028
12331	ENSG00000149923.14	PPP4C	chr16	+	30082745	30082847	30082483	30082534	30083393	30083567	12331	10551292778	27,27,17	227812731170	71,33,24	252	150	0.309779	1	0.959,0.966,0.965	0.95,0.958,0.967	0.005
12332	ENSG00000149923.14	PPP4C	chr16	+	30082745	30082963	30082483	30082534	30083393	30083567	12332	555642412	27,27,17	1246645586	71,33,24	368	150	0.357014	1	0.893,0.906,0.908	0.877,0.888,0.909	0.011
12333	ENSG00000149923.14	PPP4C	chr16	+	30083393	30083567	30082483	30082534	30083654	30083780	12333	9811253646	0,0,0	15171124848	2,0,0	324	150	1	1	1.0,1.0,1.0	0.997,1.0,1.0	0.001
12334	ENSG00000149923.14	PPP4C	chr16	+	30084665	30084855	30083393	30083781	30084932	30085041	12334	12831697992	0,0,0	191013731166	0,0,1	340	150	1	1	1.0,1.0,1.0	1.0,1.0,0.998	0.001
12336	ENSG00000285043.3	CTD-2515O10.6	chr16	+	30054783	30054927	30053463	30053499	30063728	30064038	12336	12,25,7	5,13,12	14,9,12	0,3,2	294	150	0.00230531	0.0451665	0.55,0.495,0.229	1.0,0.605,0.754	-0.362
12337	ENSG00000285043.3	CTD-2515O10.6	chr16	+	30055171	30055327	30053126	30053499	30063728	30064248	12337	7,8,8	5,13,12	20,13,16	0,3,2	306	150	3.37123e-07	3.90221e-05	0.407,0.232,0.246	1.0,0.68,0.797	-0.531
12340	ENSG00000285043.3	CTD-2515O10.6	chr16	+	30066884	30067038	30064423	30064505	30067233	30067366	12340	1,5,1	471600361	12,13,10	178713451221	304	150	1	1	0.001,0.004,0.001	0.003,0.005,0.004	-0.002
12341	ENSG00000149927.18	DOC2A	chr16	-	30006412	30006509	30005513	30006331	30006595	30006677	12341	44,59,21	0,0,1	99,47,47	0,0,0	247	150	1	1	1.0,1.0,0.927	1.0,1.0,1.0	-0.024
12344	ENSG00000149927.18	DOC2A	chr16	-	30010902	30010989	30009960	30010235	30013466	30013596	12344	1,1,0	0,0,0	3,0,2	0,2,0	237	150	1	1	1.0,1.0,NA	1.0,0.0,1.0	0.333
12345	ENSG00000149927.18	DOC2A	chr16	-	30015206	30015262	30013466	30013596	30021182	30021688	12345	0,1,0	2,1,0	2,5,2	3,0,1	206	150	1	1	0.0,0.421,NA	0.327,1.0,0.593	-0.429
12346	ENSG00000169592.15	INO80E	chr16	+	29996807	29996860	29996243	29996617	30000757	30000812	12346	808879563	5,2,4	1682863732	9,3,4	203	150	1	1	0.992,0.997,0.99	0.993,0.995,0.993	-0.001
12347	ENSG00000169592.15	INO80E	chr16	+	30000928	30001040	30000757	30000836	30001413	30001530	12347	752884558	1,0,0	1212814724	0,0,0	262	150	1	1	0.998,1.0,1.0	1.0,1.0,1.0	-0.001
12348	ENSG00000169592.15	INO80E	chr16	+	30000928	30001040	30000757	30000836	30001464	30001530	12348	471561314	0,0,0	761502412	0,0,2	262	150	1	1	1.0,1.0,1.0	1.0,1.0,0.992	0.003
12349	ENSG00000169592.15	INO80E	chr16	+	30000928	30001040	30000757	30000836	30005220	30005717	12349	575698422	0,0,0	925651552	1,0,0	262	150	1	1	1.0,1.0,1.0	0.998,1.0,1.0	0.001
12350	ENSG00000169592.15	INO80E	chr16	+	30001211	30001530	30000928	30001040	30005220	30005323	12350	196241172	108140108	332218258	169151140	469	150	0.859823	1	0.367,0.355,0.337	0.386,0.316,0.371	-0.005
12351	ENSG00000169592.15	INO80E	chr16	+	30001211	30004657	30000928	30001040	30005220	30005774	12351	675722692	108140108	1306827952	169151140	3596	150	0.279798	1	0.207,0.177,0.211	0.244,0.186,0.221	-0.019
12352	ENSG00000169592.15	INO80E	chr16	+	30001413	30001530	30000757	30000836	30005220	30005791	12352	148170129	0,0,0	250151212	1,0,0	267	150	1	1	1.0,1.0,1.0	0.993,1.0,1.0	0.002
12353	ENSG00000169592.15	INO80E	chr16	+	30001413	30001530	30000928	30001040	30005220	30005791	12353	428492369	108140108	691458513	169151140	267	150	0.925031	1	0.69,0.664,0.657	0.697,0.63,0.673	0.004
12354	ENSG00000169592.15	INO80E	chr16	+	30001413	30001530	30000928	30001040	30005367	30005435	12354	251303222	5,2,0	422280279	4,0,0	267	150	0.648199	1	0.966,0.988,1.0	0.983,1.0,1.0	-0.01
12355	ENSG00000169592.15	INO80E	chr16	+	30001464	30001530	30000757	30000836	30005220	30005577	12355	79,106,79	0,0,0	138,96,145	1,0,0	216	150	1	1	1.0,1.0,1.0	0.99,1.0,1.0	0.003
12356	ENSG00000169592.15	INO80E	chr16	+	30001464	30001530	30000928	30001040	30005220	30005577	12356	83,109,79	108140108	141,98,143	169151140	216	150	0.560422	1	0.348,0.351,0.337	0.367,0.311,0.415	-0.019
12357	ENSG00000169592.15	INO80E	chr16	+	30002435	30003013	30001413	30001530	30003435	30003526	12357	80,91,107	2,2,0	191,95,118	2,1,1	728	150	0.732077	1	0.892,0.904,1.0	0.952,0.951,0.96	-0.022
12358	ENSG00000169592.15	INO80E	chr16	+	30003435	30003526	30001413	30001530	30003649	30003670	12358	3,3,1	0,2,0	12,5,3	0,4,2	241	150	0.0100128	0.133886	1.0,0.483,1.0	1.0,0.438,0.483	0.187
12359	ENSG00000169592.15	INO80E	chr16	+	30003435	30003526	30001413	30001530	30005220	30005790	12359	2,3,0	182196149	3,4,3	277186237	241	150	1	1	0.007,0.009,0.0	0.007,0.013,0.008	-0.004
12360	ENSG00000169592.15	INO80E	chr16	+	30003649	30003670	30001413	30001530	30004567	30004657	12360	0,3,0	18,11,18	0,1,0	35,16,16	171	150	0.786887	1	0.0,0.193,0.0	0.0,0.052,0.0	0.047
12361	ENSG00000169592.15	INO80E	chr16	+	30003649	30003670	30001413	30001530	30005220	30005793	12361	0,0,0	182196149	0,1,2	277186237	171	150	1	1	0.0,0.0,0.0	0.0,0.005,0.007	-0.004
12363	ENSG00000169592.15	INO80E	chr16	+	30003649	30003714	30003435	30003526	30005220	30005790	12363	0,0,3	0,0,0	5,4,2	1,0,0	215	150	1	1	NA,NA,1.0	0.777,1.0,1.0	0.074
12364	ENSG00000169592.15	INO80E	chr16	+	30004554	30004657	30003649	30003714	30005220	30005790	12364	8,14,13	0,0,1	13,14,17	0,2,0	253	150	1	1	1.0,1.0,0.885	1.0,0.806,1.0	0.026
12365	ENSG00000169592.15	INO80E	chr16	+	30004567	30004657	30001211	30001530	30005220	30005762	12365	26,24,27	182196149	44,30,32	277186237	240	150	0.816197	1	0.082,0.071,0.102	0.09,0.092,0.078	-0.002
12366	ENSG00000169592.15	INO80E	chr16	+	30004567	30004657	30001211	30001530	30005367	30005435	12366	16,12,14	0,4,2	37,11,11	2,4,0	240	150	0.707672	1	1.0,0.652,0.814	0.92,0.632,1.0	-0.029
12367	ENSG00000169592.15	INO80E	chr16	+	30004567	30004657	30003649	30003670	30005220	30005762	12367	8,17,9	0,0,0	11,15,17	0,0,2	240	150	1	1	1.0,1.0,1.0	1.0,1.0,0.842	0.053
12368	ENSG00000169592.15	INO80E	chr16	+	30004567	30004657	30003649	30003714	30005220	30005762	12368	8,14,10	0,0,1	11,14,17	0,2,0	240	150	1	1	1.0,1.0,0.862	1.0,0.814,1.0	0.016
12370	ENSG00000029725.17	RABEP1	chr17	+	5308693	5308822	5282283	5282520	5331948	5332152	12370	176,166,99	1,5,0	421199180	12,1,3	279	150	0.187297	1	0.99,0.947,1.0	0.95,0.991,0.97	0.009
12371	ENSG00000029725.17	RABEP1	chr17	+	5335183	5335344	5331948	5332152	5338018	5338138	12371	315336251	0,2,0	977355347	2,0,0	311	150	1	1	1.0,0.988,1.0	0.996,1.0,1.0	-0.003
12372	ENSG00000029725.17	RABEP1	chr17	+	5335183	5335344	5331948	5332152	5346789	5346925	12372	200218165	2,0,0	640217253	3,0,0	311	150	1	1	0.98,1.0,1.0	0.99,1.0,1.0	-0.003
12373	ENSG00000029725.17	RABEP1	chr17	+	5338018	5338138	5331948	5332152	5346789	5346925	12373	161187124	2,0,0	421203142	3,0,0	270	150	1	1	0.978,1.0,1.0	0.987,1.0,1.0	-0.003
12374	ENSG00000029725.17	RABEP1	chr17	+	5338018	5338138	5335183	5335344	5346789	5346925	12374	273304210	0,2,1	757341234	2,0,0	270	150	1	1	1.0,0.988,0.992	0.995,1.0,1.0	-0.005
12375	ENSG00000029725.17	RABEP1	chr17	+	5350450	5350629	5346789	5346925	5354358	5354490	12375	387448272	1,0,2	938562375	0,0,3	329	150	1	1	0.994,1.0,0.984	1.0,1.0,0.983	-0.002
12376	ENSG00000029725.17	RABEP1	chr17	+	5356507	5356573	5354400	5354490	5361207	5361629	12376	26,12,16	201197127	55,18,10	392196191	216	150	0.884139	1	0.082,0.041,0.08	0.089,0.06,0.035	0.006
12377	ENSG00000029725.17	RABEP1	chr17	+	5365121	5365238	5362911	5363016	5368369	5368468	12377	460467262	0,1,0	857489405	2,0,0	267	150	1	1	1.0,0.996,1.0	0.996,1.0,1.0	0
12378	ENSG00000029725.17	RABEP1	chr17	+	5373313	5373454	5368369	5368468	5377115	5377305	12378	471453304	0,0,0	962514423	0,2,2	291	150	1	1	1.0,1.0,1.0	1.0,0.993,0.991	0.005
12379	ENSG00000029725.17	RABEP1	chr17	+	5380363	5380462	5378176	5378232	5381388	5381505	12379	259253190	2,9,3	389269219	9,0,5	249	150	0.622165	1	0.987,0.944,0.974	0.963,1.0,0.963	-0.007
12380	ENSG00000029725.17	RABEP1	chr17	+	5380363	5380462	5378176	5378232	5383121	5386340	12380	94,101,79	0,0,0	158,115,95	5,0,2	249	150	0.35824	1	1.0,1.0,1.0	0.95,1.0,0.966	0.028
12381	ENSG00000029725.17	RABEP1	chr17	+	5381388	5381505	5378176	5378232	5383121	5383223	12381	171,172,90	0,0,0	373151127	5,0,2	267	150	0.628955	1	1.0,1.0,1.0	0.977,1.0,0.973	0.017
12382	ENSG00000029725.17	RABEP1	chr17	+	5381388	5381505	5380363	5380462	5383121	5383223	12382	333313196	0,0,0	591306244	0,1,0	267	150	1	1	1.0,1.0,1.0	1.0,0.994,1.0	0.002
12383	ENSG00000149932.17	TMEM219	chr16	+	29963106	29963308	29962078	29962132	29963399	29963589	12383	585738466	4,2,0	795572395	0,0,0	352	150	1	1	0.984,0.994,1.0	1.0,1.0,1.0	-0.007
12384	ENSG00000149932.17	TMEM219	chr16	+	29963109	29963308	29962086	29962132	29963399	29963589	12384	619799495	4,2,0	900613421	0,0,0	349	150	1	1	0.985,0.994,1.0	1.0,1.0,1.0	-0.007
12386	ENSG00000149932.17	TMEM219	chr16	+	29972041	29972140	29971407	29971578	29972949	29973048	12386	27,29,23	171189128	47,20,21	322145108	249	150	0.801707	1	0.087,0.085,0.098	0.081,0.077,0.105	0.002
12387	ENSG00000280789.2	PAGR1	chr16	+	29817209	29817292	29816151	29817007	29819554	29822489	12387	413416333	0,0,0	911433362	0,0,1	233	150	1	1	1.0,1.0,1.0	1.0,1.0,0.996	0.001
12389	ENSG00000167371.21	PRRT2	chr16	+	29813685	29813933	29812989	29813393	29814332	29814465	12389	59,79,74	0,1,0	94,51,77	0,0,1	398	150	1	1	1.0,0.968,1.0	1.0,1.0,0.967	0
12390	ENSG00000079616.13	KIF22	chr16	+	29792465	29792514	29790733	29790829	29796892	29797088	12390	0,0,0	159212129	6,0,1	597339277	199	150	1	1	0.0,0.0,0.0	0.008,0.0,0.003	-0.004
12392	ENSG00000079616.13	KIF22	chr16	+	29803448	29803608	29802768	29802937	29803997	29804065	12392	851841509	5,10,14	191211641136	15,4,10	310	150	0.0248445	0.256282	0.988,0.976,0.946	0.984,0.993,0.982	-0.016
12393	ENSG00000079616.13	KIF22	chr16	+	29805114	29805174	29804575	29805026	29805262	29805353	12393	320356271	0,2,0	1013543432	0,0,1	210	150	1	1	1.0,0.992,1.0	1.0,1.0,0.997	-0.002
12394	ENSG00000169203.16	NPIPB12	chr16	-	29488022	29488091	29487338	29487399	29491466	29491662	12394	0,0,0	3,0,0	0,0,1	8,4,2	219	150	1	1	0.0,NA,NA	0.0,0.0,0.255	-0.085
12395	ENSG00000169203.16	NPIPB12	chr16	-	29488408	29488510	29487338	29487399	29491466	29491697	12395	0,0,0	3,0,0	1,0,0	8,4,2	252	150	1	1	0.0,NA,NA	0.069,0.0,0.0	-0.023
12396	ENSG00000169203.16	NPIPB12	chr16	-	29499997	29500083	29495478	29495607	29505472	29505630	12396	4,1,0	0,0,4	0,4,1	0,0,0	236	150	1	1	1.0,1.0,0.0	NA,1.0,1.0	-0.333
12397	ENSG00000169203.16	NPIPB12	chr16	-	29499997	29500274	29495478	29495607	29505472	29505516	12397	16,2,5	0,0,4	0,2,0	0,0,0	427	150	1	1	1.0,1.0,0.305	NA,1.0,NA	-0.232
12398	ENSG00000169203.16	NPIPB12	chr16	-	29500142	29500274	29495478	29495607	29505472	29505630	12398	3,0,3	0,0,4	0,2,2	0,0,0	282	150	1	1	1.0,NA,0.285	NA,1.0,1.0	-0.358
12399	ENSG00000213648.11	SULT1A4	chr16	+	29461852	29461950	29461637	29461763	29463344	29463471	12399	1,4,0	0,3,0	2,2,1	4,2,0	248	150	1	1	1.0,0.446,NA	0.232,0.377,1.0	0.187
12401	ENSG00000181625.17	SLX1B	chr16	+	29455543	29455885	29454544	29455449	29457631	29457759	12401	29,36,64	0,0,0	51,36,30	1,0,0	492	150	1	1	1.0,1.0,1.0	0.94,1.0,1.0	0.02
12402	ENSG00000181625.17	SLX1B	chr16	+	29457631	29457759	29455543	29455885	29457927	29458015	12402	41,55,198	0,2,1	42,6,8	0,0,0	278	150	1	1	1.0,0.937,0.991	1.0,1.0,1.0	-0.024
12403	ENSG00000261740.6	BOLA2-SMG1P6	chr16	-	29444397	29444499	29443229	29443688	29454015	29454113	12403	60,66,37	0,0,0	86,54,37	1,0,0	252	150	1	1	1.0,1.0,1.0	0.981,1.0,1.0	0.006
12404	ENSG00000261740.6	BOLA2-SMG1P6	chr16	-	29446801	29446922	29444397	29444499	29452108	29454113	12404	25,37,24	0,1,0	48,27,21	0,0,0	271	150	1	1	1.0,0.953,1.0	1.0,1.0,1.0	-0.016
12405	ENSG00000261740.6	BOLA2-SMG1P6	chr16	-	29446801	29446922	29444397	29444499	29454015	29454113	12405	157221133	14,17,6	399176153	16,11,1	271	150	0.0184564	0.207762	0.861,0.878,0.925	0.932,0.899,0.988	-0.052
12406	ENSG00000261740.6	BOLA2-SMG1P6	chr16	-	29446801	29447026	29444397	29444499	29452108	29454113	12406	88,121,65	0,1,0	211,108,76	0,0,0	375	150	1	1	1.0,0.98,1.0	1.0,1.0,1.0	-0.007
12407	ENSG00000261740.6	BOLA2-SMG1P6	chr16	-	29446801	29447026	29444397	29444499	29454015	29454113	12407	426461260	14,17,6	885468386	16,11,1	375	150	0.00876949	0.121152	0.924,0.916,0.945	0.957,0.945,0.994	-0.037
12408	ENSG00000261740.6	BOLA2-SMG1P6	chr16	-	29450111	29450276	29446801	29446922	29452108	29454113	12408	8,6,0	5,0,0	3,5,2	0,0,0	315	150	1	1	0.432,1.0,NA	1.0,1.0,1.0	-0.284
12409	ENSG00000261740.6	BOLA2-SMG1P6	chr16	-	29450111	29450276	29446801	29446922	29454015	29454113	12409	15,9,12	137184109	13,16,3	351149132	315	150	0.0661492	0.504566	0.05,0.023,0.05	0.017,0.049,0.011	0.015
12410	ENSG00000261740.6	BOLA2-SMG1P6	chr16	-	29450111	29450276	29446801	29447026	29452108	29454113	12410	28,26,13	4,0,0	27,17,14	16,9,5	315	150	1.15246e-06	0.0001138	0.769,1.0,1.0	0.446,0.474,0.571	0.426
12411	ENSG00000261740.6	BOLA2-SMG1P6	chr16	-	29450111	29450276	29446801	29447026	29454015	29454113	12411	35,29,25	342340195	37,28,15	690369315	315	150	0.00226513	0.0446045	0.046,0.039,0.058	0.025,0.035,0.022	0.02
12412	ENSG00000261740.6	BOLA2-SMG1P6	chr16	-	29452108	29454113	29446801	29446922	29454190	29454356	12412	121386529	2,4,2	219117129	6,5,2	2155	150	0.00586857	0.090433	0.808,0.87,0.948	0.718,0.62,0.818	0.157
12413	ENSG00000261740.6	BOLA2-SMG1P6	chr16	-	29452108	29454113	29446801	29447026	29454190	29454356	12413	118386529	0,1,0	232124134	1,6,0	2155	150	0.00124256	0.0285947	1.0,0.964,1.0	0.942,0.59,1.0	0.144
12414	ENSG00000261740.6	BOLA2-SMG1P6	chr16	-	29454015	29454113	29446801	29446922	29454190	29454347	12414	233556625	2,4,2	556258247	6,5,2	248	150	0.224734	1	0.986,0.988,0.995	0.982,0.969,0.987	0.01
12415	ENSG00000261740.6	BOLA2-SMG1P6	chr16	-	29454015	29454113	29446801	29447026	29454190	29454347	12415	419706703	0,1,0	874482431	1,6,0	248	150	1	1	1.0,0.998,1.0	0.998,0.98,1.0	0.007
12416	ENSG00000254634.4	SMG1P6	chr16	-	29438132	29438220	29437941	29438043	29438679	29438798	12416	0,6,2	0,1,0	2,4,2	1,0,0	238	150	1	1	NA,0.791,1.0	0.558,1.0,1.0	0.043
12417	ENSG00000260413.1	RP11-231C14.6	chr16	+	29320927	29321095	29312349	29312589	29326346	29326487	12417	6,9,1	1,0,0	3,2,0	7,0,0	318	150	1	1	0.739,1.0,1.0	0.168,1.0,NA	0.329
12418	ENSG00000198106.8	RP11-231C14.7	chr16	+	29312349	29312589	29302286	29302388	29326346	29326483	12418	7,4,6	0,0,0	11,2,3	1,0,0	390	150	1	1	1.0,1.0,1.0	0.809,1.0,1.0	0.064
12424	ENSG00000101665.10	SMAD7	chr18	-	48942480	48942552	48921371	48921910	48948383	48948437	12424	21,20,13	1,0,0	45,35,43	0,4,0	222	150	0.737312	1	0.934,1.0,1.0	1.0,0.855,1.0	0.026
12425	ENSG00000101665.10	SMAD7	chr18	-	48942480	48942555	48919852	48921910	48948383	48948437	12425	46,47,32	1,0,0	99,74,79	0,4,0	225	150	0.62693	1	0.968,1.0,1.0	1.0,0.925,1.0	0.014
12426	ENSG00000101665.10	SMAD7	chr18	-	48948383	48948437	48919852	48921910	48949811	48950424	12426	24,16,17	0,0,0	38,37,24	2,0,0	204	150	1	1	1.0,1.0,1.0	0.933,1.0,1.0	0.022
12427	ENSG00000169682.18	SPNS1	chr16	+	28977907	28978044	28975491	28975557	28979154	28979244	12427	247293264	0,3,0	316313342	1,0,0	287	150	1	1	1.0,0.981,1.0	0.994,1.0,1.0	-0.004
12428	ENSG00000261067.7	RP11-264B17.3	chr16	+	28981469	28982545	28977907	28978044	28982856	28982922	12428	451538330	10,9,8	798434402	2,5,4	1226	150	0.000780267	0.0202138	0.847,0.88,0.835	0.98,0.914,0.925	-0.086
12429	ENSG00000261067.7	RP11-264B17.3	chr16	+	28981469	28982545	28979404	28979471	28982856	28982922	12429	607766472	0,4,0	1204610532	0,2,0	1226	150	1	1	1.0,0.959,1.0	1.0,0.974,1.0	-0.005
12430	ENSG00000261067.7	RP11-264B17.3	chr16	+	28982856	28982922	28979404	28979471	28983191	28983290	12430	161231117	0,0,0	234133153	1,0,0	216	150	1	1	1.0,1.0,1.0	0.994,1.0,1.0	0.002
12431	ENSG00000261067.7	RP11-264B17.3	chr16	+	28983191	28983290	28979404	28979471	28983785	28983957	12431	232233151	1,0,0	307216164	0,0,1	249	150	1	1	0.993,1.0,1.0	1.0,1.0,0.99	0.001
12432	ENSG00000169682.18	SPNS1	chr16	+	28983785	28983957	28983191	28983290	28984204	28984540	12432	583716461	0,0,0	953580521	3,0,2	322	150	1	1	1.0,1.0,1.0	0.993,1.0,0.992	0.005
12434	ENSG00000169682.18	SPNS1	chr16	+	28981454	28981615	28979404	28979471	28981900	28982056	12434	273348215	0,0,1	626262256	0,0,1	311	150	1	1	1.0,1.0,0.99	1.0,1.0,0.992	-0.001
12435	ENSG00000169682.18	SPNS1	chr16	+	28981469	28981615	28979404	28979471	28981900	28982056	12435	431577355	0,0,1	1035441387	0,0,1	296	150	1	1	1.0,1.0,0.994	1.0,1.0,0.995	0
12436	ENSG00000169682.18	SPNS1	chr16	+	28981900	28982056	28979404	28979471	28982856	28982922	12436	76,56,29	0,4,0	83,42,50	0,2,0	306	150	0.793247	1	1.0,0.873,1.0	1.0,0.911,1.0	-0.013
12437	ENSG00000169682.18	SPNS1	chr16	+	28981900	28982056	28981454	28981615	28982355	28982545	12437	575625390	8,26,6	981498470	35,11,12	306	150	0.423317	1	0.972,0.922,0.97	0.932,0.957,0.95	0.008
12438	ENSG00000169682.18	SPNS1	chr16	+	28982355	28982545	28981900	28982056	28982856	28982922	12438	595679435	2,0,0	979565505	2,0,0	340	150	1	1	0.992,1.0,1.0	0.995,1.0,1.0	-0.001
12439	ENSG00000197013.10	ZNF429	chr19	+	21505984	21506080	21505603	21505774	21507519	21507664	12439	1,6,0	0,0,0	2,3,11	1,0,0	246	150	1	1	1.0,1.0,NA	0.549,1.0,1.0	0.15
12440	ENSG00000197013.10	ZNF429	chr19	+	21505984	21506080	21505603	21505774	21518574	21518988	12440	4,10,2	22,29,16	8,15,15	19,19,10	246	150	0.00149764	0.0329086	0.1,0.174,0.071	0.204,0.325,0.478	-0.221
12441	ENSG00000197013.10	ZNF429	chr19	+	21505984	21506080	21505603	21505774	21529657	21529784	12441	0,6,0	14,12,12	4,3,11	21,15,7	246	150	0.0388044	0.349659	0.0,0.234,0.0	0.104,0.109,0.489	-0.156
12442	ENSG00000197013.10	ZNF429	chr19	+	21529083	21529279	21505660	21505774	21529657	21529784	12442	0,0,0	14,12,12	0,4,6	21,15,7	346	150	0.000382504	0.0116523	0.0,0.0,0.0	0.0,0.104,0.271	-0.125
12445	ENSG00000177548.13	RABEP2	chr16	-	28905866	28905878	28905703	28905759	28906018	28906196	12445	40,66,46	0,0,0	54,25,37	1,0,0	162	150	1	1	1.0,1.0,1.0	0.98,1.0,1.0	0.007
12447	ENSG00000177548.13	RABEP2	chr16	-	28921062	28921213	28919785	28919943	28924402	28924682	12447	0,4,0	82,89,59	0,0,0	111,63,35	301	150	1	1	0.0,0.022,0.0	0.0,0.0,0.0	0.007
12448	ENSG00000177548.13	RABEP2	chr16	-	28924402	28924615	28919687	28919943	28925102	28925177	12448	177150104	1,1,0	246128103	0,3,1	363	150	0.674188	1	0.987,0.984,1.0	1.0,0.946,0.977	0.016
12449	ENSG00000178188.15	SH2B1	chr16	+	28861617	28861747	28846642	28846827	28863667	28863754	12449	2,3,6	4,1,3	10,11,7	5,1,0	280	150	0.0334847	0.315806	0.211,0.616,0.517	0.517,0.855,1.0	-0.343
12451	ENSG00000178188.15	SH2B1	chr16	+	28866011	28867033	28863756	28863945	28867330	28867432	12451	9711152847	0,0,0	1345947917	0,1,0	1172	150	1	1	1.0,1.0,1.0	1.0,0.992,1.0	0.003
12452	ENSG00000178188.15	SH2B1	chr16	+	28866011	28867033	28863756	28863945	28867373	28867432	12452	780949715	0,0,2	1052797765	2,0,0	1172	150	1	1	1.0,1.0,0.979	0.985,1.0,1.0	-0.002
12453	ENSG00000178188.15	SH2B1	chr16	+	28871779	28871983	28869207	28869383	28872189	28872401	12453	353429301	0,4,4	466328367	4,0,3	354	150	0.852628	1	1.0,0.978,0.97	0.98,1.0,0.981	-0.004
12454	ENSG00000178188.15	SH2B1	chr16	+	28873169	28873269	28872533	28872705	28873446	28873607	12454	281375249	13,23,12	458279267	17,8,8	250	150	0.0439403	0.381324	0.928,0.907,0.926	0.942,0.954,0.952	-0.029
12455	ENSG00000178188.15	SH2B1	chr16	+	28873169	28873269	28872533	28872758	28873446	28873607	12455	190236160	5,6,3	265169185	3,3,6	250	150	0.59225	1	0.958,0.959,0.97	0.981,0.971,0.949	-0.005
12456	ENSG00000008382.16	MPND	chr19	+	4352896	4353029	4345744	4345981	4354044	4354129	12456	308381245	1,0,0	576283261	0,0,0	283	150	1	1	0.994,1.0,1.0	1.0,1.0,1.0	-0.002
12457	ENSG00000008382.16	MPND	chr19	+	4357950	4358172	4357514	4357585	4359162	4359223	12457	116,123,89	17,23,18	126103103	33,28,27	372	150	0.0413412	0.365937	0.733,0.683,0.666	0.606,0.597,0.606	0.091
12458	ENSG00000008382.16	MPND	chr19	+	4358082	4358172	4357514	4357585	4359162	4359255	12458	223294197	17,23,18	283202228	33,28,27	240	150	0.0272395	0.273169	0.891,0.889,0.872	0.843,0.818,0.841	0.05
12459	ENSG00000147251.16	DOCK11	chrX	+	118590209	118590302	118588412	118588478	118593213	118593337	12459	98,97,61	0,0,0	127,82,48	0,0,1	243	150	1	1	1.0,1.0,1.0	1.0,1.0,0.967	0.011
12460	ENSG00000147251.16	DOCK11	chrX	+	118616201	118616240	118615599	118615711	118618549	118618728	12460	3,0,0	50,54,21	6,5,5	48,38,26	189	150	9.14656e-05	0.00395249	0.045,0.0,0.0	0.09,0.095,0.132	-0.091
12461	ENSG00000147251.16	DOCK11	chrX	+	118624538	118624655	118618549	118618728	118627503	118627579	12461	102,122,72	1,0,0	186,147,82	2,1,0	267	150	1	1	0.983,1.0,1.0	0.981,0.988,1.0	0.005
12462	ENSG00000147251.16	DOCK11	chrX	+	118643456	118643594	118641189	118641305	118648944	118649127	12462	109,101,78	0,0,1	123,110,86	1,2,0	288	150	1	1	1.0,1.0,0.976	0.985,0.966,1.0	0.008
12463	ENSG00000147251.16	DOCK11	chrX	+	118651963	118652077	118648944	118649127	118654601	118654817	12463	144,124,95	0,4,0	152,101,57	0,0,0	264	150	0.798579	1	1.0,0.946,1.0	1.0,1.0,1.0	-0.018
12464	ENSG00000147251.16	DOCK11	chrX	+	118681057	118681248	118680481	118680692	118681693	118681794	12464	189207116	0,0,0	227,138,75	2,0,0	341	150	1	1	1.0,1.0,1.0	0.98,1.0,1.0	0.007
12465	ENSG00000147251.16	DOCK11	chrX	+	118685519	118685537	118683102	118683217	118685687	118686147	12465	90,108,67	1,0,0	133,76,51	6,0,1	168	150	0.390479	1	0.988,1.0,1.0	0.952,1.0,0.979	0.019
12466	ENSG00000178952.11	TUFM	chr16	-	28845313	28845480	28844950	28845055	28845911	28846106	12466	291432272158	0,1,7	671735443309	4,1,3	317	150	1	1	1.0,0.999,0.993	0.999,0.999,0.998	-0.001
12471	ENSG00000047578.13	KATNIP	chr16	+	27618424	27618501	27573900	27573956	27628660	27628830	12471	73,63,65	7,2,0	137,51,28	2,1,0	227	150	0.0187818	0.210439	0.873,0.954,1.0	0.978,0.971,1.0	-0.041
12472	ENSG00000047578.13	KATNIP	chr16	+	27628660	27628830	27618424	27618501	27648603	27648735	12472	84,64,67	0,0,0	144,53,35	3,0,0	320	150	0.698896	1	1.0,1.0,1.0	0.957,1.0,1.0	0.014
12473	ENSG00000047578.13	KATNIP	chr16	+	27631064	27631162	27628587	27628830	27648603	27648735	12473	54,70,39	0,0,0	85,41,45	1,0,0	248	150	1	1	1.0,1.0,1.0	0.981,1.0,1.0	0.006
12474	ENSG00000047578.13	KATNIP	chr16	+	27648603	27648735	27618424	27618501	27677728	27677996	12474	15,13,10	2,1,0	18,9,17	0,0,0	282	150	0.707019	1	0.8,0.874,1.0	1.0,1.0,1.0	-0.109
12475	ENSG00000047578.13	KATNIP	chr16	+	27648603	27648735	27631064	27631162	27654607	27654698	12475	35,42,21	2,2,0	61,34,21	1,0,0	282	150	0.327789	1	0.903,0.918,1.0	0.97,1.0,1.0	-0.05
12476	ENSG00000047578.13	KATNIP	chr16	+	27648603	27648735	27631064	27631162	27677728	27677996	12476	28,42,25	0,4,1	61,29,32	5,7,5	282	150	0.0109354	0.142801	1.0,0.848,0.93	0.866,0.688,0.773	0.15
12477	ENSG00000047578.13	KATNIP	chr16	+	27654607	27654736	27631064	27631162	27677728	27677818	12477	14,5,7	0,4,1	15,0,5	5,7,5	279	150	0.00710853	0.104117	1.0,0.402,0.79	0.617,0.0,0.35	0.408
12478	ENSG00000047578.13	KATNIP	chr16	+	27654607	27654736	27648603	27648735	27677728	27677818	12478	32,13,13	13,11,10	30,13,11	14,8,17	279	150	0.58736	1	0.57,0.389,0.411	0.535,0.466,0.258	0.037
12479	ENSG00000047578.13	KATNIP	chr16	+	27699533	27699599	27698327	27698500	27701588	27701695	12479	34,54,30	0,0,2	43,25,28	7,3,3	216	150	2.95964e-05	0.00161448	1.0,1.0,0.912	0.81,0.853,0.866	0.128
12480	ENSG00000047578.13	KATNIP	chr16	+	27701588	27701695	27699533	27699599	27703895	27703998	12480	30,66,49	5,3,0	53,40,42	1,0,3	257	150	0.181958	0.993377	0.778,0.928,1.0	0.969,1.0,0.891	-0.051
12481	ENSG00000047578.13	KATNIP	chr16	+	27721557	27721695	27708704	27708920	27740040	27740920	12481	60,84,63	2,0,0	105,70,55	0,0,0	288	150	1	1	0.94,1.0,1.0	1.0,1.0,1.0	-0.02
12482	ENSG00000047578.13	KATNIP	chr16	+	27740040	27740920	27721557	27721695	27749583	27750306	12482	268363217	0,0,0	454274215	2,0,0	1030	150	1	1	1.0,1.0,1.0	0.971,1.0,1.0	0.01
12483	ENSG00000047578.13	KATNIP	chr16	+	27749583	27750306	27740040	27740920	27751718	27751924	12483	201259188	0,0,0	265188171	0,1,0	873	150	1	1	1.0,1.0,1.0	1.0,0.97,1.0	0.01
12484	ENSG00000047578.13	KATNIP	chr16	+	27754172	27754251	27751718	27751924	27761412	27761590	12484	54,61,39	3,1,0	118,50,27	0,1,3	229	150	0.631723	1	0.922,0.976,1.0	1.0,0.97,0.855	0.024
12485	ENSG00000047578.13	KATNIP	chr16	+	27766308	27766474	27761412	27761590	27769860	27770018	12485	84,89,60	0,1,0	116,69,71	2,0,1	316	150	1	1	1.0,0.977,1.0	0.965,1.0,0.971	0.014
12486	ENSG00000047578.13	KATNIP	chr16	+	27773098	27773209	27771587	27771652	27774944	27775084	12486	60,75,28	0,0,0	73,41,44	0,2,0	261	150	1	1	1.0,1.0,1.0	1.0,0.922,1.0	0.026
12488	ENSG00000245888.7	NSMCE1-DT	chr16	+	27269670	27269805	27268845	27269156	27281535	27281635	12488	0,0,0	0,0,1	0,1,1	0,0,1	285	150	1	1	NA,NA,0.0	NA,1.0,0.345	-0.672
12491	ENSG00000155666.12	KDM8	chr16	+	27211145	27211217	27210092	27210621	27213584	27213642	12491	0,0,0	10,8,5	0,0,1	11,9,4	222	150	1	1	0.0,0.0,0.0	0.0,0.0,0.145	-0.048
12493	ENSG00000155666.12	KDM8	chr16	+	27218960	27219046	27215944	27215989	27220565	27221194	12493	23,6,4	0,0,0	21,5,6	1,0,0	236	150	1	1	1.0,1.0,1.0	0.93,1.0,1.0	0.023
12494	ENSG00000155666.12	KDM8	chr16	+	27218960	27219110	27215944	27215989	27220565	27220667	12494	22,10,7	0,0,0	24,10,9	1,0,0	300	150	1	1	1.0,1.0,1.0	0.923,1.0,1.0	0.026
12495	ENSG00000155666.12	KDM8	chr16	+	27220392	27220485	27218960	27219046	27220565	27220859	12495	8,7,5	2,0,0	11,1,6	0,0,0	243	150	1	1	0.712,1.0,1.0	1.0,1.0,1.0	-0.096
12496	ENSG00000155666.12	KDM8	chr16	+	27220392	27220485	27218960	27219110	27220565	27220859	12496	16,12,9	0,2,0	20,5,16	0,3,2	243	150	0.0397916	0.355745	1.0,0.787,1.0	1.0,0.507,0.832	0.149
12504	ENSG00000155592.16	ZKSCAN2	chr16	-	25251908	25252035	25246270	25247390	25252945	25253037	12504	119126109	2,4,1	178,102,87	0,0,0	277	150	0.234392	1	0.97,0.945,0.983	1.0,1.0,1.0	-0.034
12505	ENSG00000155592.16	ZKSCAN2	chr16	-	25251908	25252046	25246706	25247390	25252945	25253037	12505	74,72,72	2,4,1	113,56,59	0,0,0	288	150	0.0416169	0.367483	0.951,0.904,0.974	1.0,1.0,1.0	-0.057
12511	ENSG00000177302.15	TOP3A	chr17	-	18273243	18273336	18271427	18271673	18274794	18274958	12511	1,2,0	0,0,0	2,10,4	3,2,0	243	150	1	1	1.0,1.0,NA	0.292,0.755,1.0	0.318
12512	ENSG00000177302.15	TOP3A	chr17	-	18277674	18278357	18271427	18274980	18280535	18280658	12512	833840600	2,0,2	17491066952	0,0,0	833	150	1	1	0.987,1.0,0.982	1.0,1.0,1.0	-0.01
12513	ENSG00000177302.15	TOP3A	chr17	-	18280535	18280658	18277674	18278357	18282697	18282841	12513	216241164	0,0,0	499306247	1,1,0	273	150	1	1	1.0,1.0,1.0	0.996,0.994,1.0	0.003
12514	ENSG00000177302.15	TOP3A	chr17	-	18290539	18290686	18285406	18285520	18290841	18290916	12514	119173116	2,0,2	368167129	0,2,0	297	150	0.770685	1	0.968,1.0,0.967	1.0,0.977,1.0	-0.014
12515	ENSG00000177302.15	TOP3A	chr17	-	18290556	18290686	18282697	18282841	18292644	18292852	12515	6,14,7	0,0,3	22,14,14	0,0,0	280	150	0.419117	1	1.0,1.0,0.556	1.0,1.0,1.0	-0.148
12516	ENSG00000177302.15	TOP3A	chr17	-	18290556	18290686	18285406	18285520	18290841	18291027	12516	219302206	2,0,2	606302266	0,2,0	280	150	1	1	0.983,1.0,0.982	1.0,0.988,1.0	-0.008
12517	ENSG00000177302.15	TOP3A	chr17	-	18290556	18290686	18285406	18285520	18292644	18292852	12517	100,136,94	1,0,0	251151147	0,0,0	280	150	1	1	0.982,1.0,1.0	1.0,1.0,1.0	-0.006
12518	ENSG00000177302.15	TOP3A	chr17	-	18290841	18291027	18285406	18285520	18292644	18292852	12518	157,231,99	1,0,0	355204164	0,0,0	336	150	1	1	0.986,1.0,1.0	1.0,1.0,1.0	-0.005
12519	ENSG00000177302.15	TOP3A	chr17	-	18290841	18291027	18285406	18285520	18294702	18294785	12519	50,78,27	0,0,2	102,78,53	0,0,0	336	150	1	1	1.0,1.0,0.858	1.0,1.0,1.0	-0.047
12520	ENSG00000177302.15	TOP3A	chr17	-	18290841	18291027	18290556	18290686	18292644	18292852	12520	274397210	0,0,0	711357283	0,2,0	336	150	1	1	1.0,1.0,1.0	1.0,0.988,1.0	0.004
12521	ENSG00000177302.15	TOP3A	chr17	-	18292644	18292852	18282697	18282841	18294702	18294785	12521	187237141	4,1,0	386311228	0,0,0	358	150	0.527389	1	0.951,0.99,1.0	1.0,1.0,1.0	-0.02
12522	ENSG00000177302.15	TOP3A	chr17	-	18292644	18292852	18285406	18285520	18294702	18294785	12522	188237138	0,0,2	386311228	0,0,0	358	150	1	1	1.0,1.0,0.967	1.0,1.0,1.0	-0.011
12523	ENSG00000177302.15	TOP3A	chr17	-	18292644	18292852	18290841	18291027	18294702	18294785	12523	298410211	4,20,1	643438342	4,1,3	358	150	2.00745e-05	0.00118815	0.969,0.896,0.989	0.985,0.995,0.979	-0.035
12524	ENSG00000177302.15	TOP3A	chr17	-	18299558	18299633	18294702	18294785	18301884	18301985	12524	146192101	0,0,1	334211190	6,0,2	225	150	0.657908	1	1.0,1.0,0.985	0.974,1.0,0.984	0.009
12525	ENSG00000177302.15	TOP3A	chr17	-	18305111	18305220	18302579	18302723	18306890	18306966	12525	212223143	5,8,0	548278211	0,2,2	259	150	0.00491609	0.0792829	0.961,0.942,1.0	1.0,0.988,0.984	-0.023
12526	ENSG00000177302.15	TOP3A	chr17	-	18307472	18307570	18306890	18306966	18308412	18308424	12526	1,2,0	0,2,1	0,8,2	3,1,1	248	150	0.0918122	0.630924	1.0,0.377,0.0	0.0,0.829,0.547	0
12527	ENSG00000177302.15	TOP3A	chr17	-	18308312	18308424	18306587	18306966	18308881	18308941	12527	51,36,27	3,8,0	178,76,39	7,2,5	262	150	0.306896	1	0.907,0.72,1.0	0.936,0.956,0.817	-0.027
12528	ENSG00000177302.15	TOP3A	chr17	-	18308350	18308424	18306549	18306966	18308881	18308941	12528	124131100	3,8,0	395168117	7,2,5	224	150	0.535136	1	0.965,0.916,1.0	0.974,0.983,0.94	-0.005
12529	ENSG00000177302.15	TOP3A	chr17	-	18308412	18308424	18306890	18306966	18308881	18308941	12529	5,4,8	3,8,0	20,7,9	7,2,5	162	150	0.87907	1	0.607,0.316,1.0	0.726,0.764,0.625	-0.064
12530	ENSG00000177302.15	TOP3A	chr17	-	18308881	18308941	18306890	18306966	18314598	18314703	12530	44,51,49	3,5,0	122,82,37	2,3,0	210	150	0.107184	0.699925	0.913,0.879,1.0	0.978,0.951,1.0	-0.046
12531	ENSG00000083093.10	PALB2	chr16	-	23607863	23608012	23603164	23603669	23614003	23614091	12531	125,85,93	0,6,1	242,125,87	0,0,1	299	150	0.0957758	0.649033	1.0,0.877,0.979	1.0,1.0,0.978	-0.041
12532	ENSG00000083093.10	PALB2	chr16	-	23607863	23608012	23603164	23603669	23621361	23621478	12532	59,41,60	2,0,0	134,53,40	0,4,1	299	150	0.406565	1	0.937,1.0,1.0	1.0,0.869,0.953	0.038
12533	ENSG00000083093.10	PALB2	chr16	-	23614003	23614091	23603159	23603669	23621361	23621389	12533	47,57,30	2,0,0	75,65,57	0,4,1	238	150	0.481756	1	0.937,1.0,1.0	1.0,0.911,0.973	0.018
12534	ENSG00000083093.10	PALB2	chr16	-	23614003	23614091	23607863	23608012	23621361	23621389	12534	113,95,66	0,0,4	186137103	3,0,0	238	150	0.874799	1	1.0,1.0,0.912	0.975,1.0,1.0	-0.021
12535	ENSG00000083093.10	PALB2	chr16	-	23622968	23623130	23621361	23621478	23624008	23624094	12535	113182110	0,0,0	363226128	1,0,0	312	150	1	1	1.0,1.0,1.0	0.994,1.0,1.0	0.002
12536	ENSG00000083093.10	PALB2	chr16	-	23638458	23638592	23638069	23638129	23641109	23641301	12536	3,3,0	22,21,20	1,5,1	52,31,18	284	150	0.843052	1	0.067,0.07,0.0	0.01,0.079,0.029	0.006
12537	ENSG00000103353.16	UBFD1	chr16	+	23559467	23559676	23557949	23558279	23562624	23562730	12537	495563390	2,0,0	858428404	0,0,0	359	150	1	1	0.99,1.0,1.0	1.0,1.0,1.0	-0.003
12538	ENSG00000103353.16	UBFD1	chr16	+	23559778	23559868	23559027	23559676	23562205	23562271	12538	10,7,3	280355194	44,7,5	518268244	240	150	0.00180514	0.0376545	0.022,0.012,0.01	0.05,0.016,0.013	-0.012
12539	ENSG00000103353.16	UBFD1	chr16	+	23562205	23562271	23559467	23559676	23562624	23562730	12539	435503310	0,1,0	789400369	0,0,0	216	150	1	1	1.0,0.997,1.0	1.0,1.0,1.0	-0.001
12540	ENSG00000103353.16	UBFD1	chr16	+	23566986	23567069	23562624	23562730	23570479	23570575	12540	463525302	22,23,23	804471412	25,16,9	233	150	0.00422157	0.0708194	0.931,0.936,0.894	0.954,0.95,0.967	-0.037
12541	ENSG00000168434.13	COG7	chr16	-	23391961	23392234	23388775	23389086	23392379	23392523	12541	4,9,5	60,65,40	13,11,1	66,30,41	423	150	0.122394	0.763137	0.023,0.047,0.042	0.065,0.115,0.009	-0.026
12542	ENSG00000168434.13	COG7	chr16	-	23416966	23417121	23413447	23413564	23418699	23418827	12542	116,120,55	2,0,0	163104112	0,0,0	305	150	1	1	0.966,1.0,1.0	1.0,1.0,1.0	-0.011
12543	ENSG00000168434.13	COG7	chr16	-	23418699	23418827	23416966	23417121	23424748	23424947	12543	70,74,55	2,0,0	115,81,72	0,0,0	278	150	1	1	0.95,1.0,1.0	1.0,1.0,1.0	-0.017
12544	ENSG00000243716.10	NPIPB5	chr16	+	22481751	22481892	22481030	22481132	22482443	22482643	12544	1,10,4	0,1,4	5,2,4	0,0,0	291	150	0.00515725	0.0821914	1.0,0.838,0.34	1.0,1.0,1.0	-0.274
12545	ENSG00000243716.10	NPIPB5	chr16	+	22516764	22517102	22513763	22513921	22519137	22519235	12545	4,2,0	2,1,3	5,3,0	1,0,2	488	150	0.481523	1	0.381,0.381,0.0	0.606,1.0,0.0	-0.281
12546	ENSG00000243716.10	NPIPB5	chr16	+	22519137	22519269	22513763	22513921	22523819	22523908	12546	2,2,4	3,7,1	2,2,3	3,3,1	282	150	0.862269	1	0.262,0.132,0.68	0.262,0.262,0.615	-0.022
12547	ENSG00000243716.10	NPIPB5	chr16	+	22519137	22519414	22513759	22513921	22523819	22523948	12547	9,6,13	3,7,1	8,4,10	3,3,1	427	150	0.865658	1	0.513,0.231,0.82	0.484,0.319,0.778	-0.006
12548	ENSG00000243716.10	NPIPB5	chr16	+	22519328	22519414	22513545	22513921	22523819	22523900	12548	1,3,4	3,7,1	2,2,2	3,3,1	236	150	0.847415	1	0.175,0.214,0.718	0.298,0.298,0.56	-0.016
12549	ENSG00000243716.10	NPIPB5	chr16	+	22530942	22531044	22527742	22527973	22532059	22532120	12549	0,1,0	9,12,10	1,0,0	16,5,6	252	150	1	1	0.0,0.047,0.0	0.036,0.0,0.0	0.004
12550	ENSG00000237296.9	SMG1P1	chr16	+	22451619	22451658	22437007	22437492	22454701	22454865	12550	0,16,16	4,2,2	49,5,14	2,1,1	189	150	0.0110201	0.143526	0.0,0.864,0.864	0.951,0.799,0.917	-0.313
12551	ENSG00000237296.9	SMG1P1	chr16	+	22455449	22455605	22454701	22454865	22459354	22459491	12551	0,1,0	0,3,3	0,0,0	10,3,0	306	150	1	1	NA,0.14,0.0	0.0,0.0,NA	0.07
12552	ENSG00000237296.9	SMG1P1	chr16	+	22462120	22462334	22460786	22460842	22465692	22465818	12552	8,17,6	0,1,0	7,9,15	0,0,0	364	150	1	1	1.0,0.875,1.0	1.0,1.0,1.0	-0.042
12553	ENSG00000237296.9	SMG1P1	chr16	+	22471627	22471852	22469022	22469195	22474124	22474226	12553	19,48,25	0,0,0	72,32,20	1,0,0	375	150	1	1	1.0,1.0,1.0	0.966,1.0,1.0	0.011
12554	ENSG00000257122.5	RRN3P3	chr16	-	22426212	22426366	22418671	22420594	22429795	22429948	12554	9,14,3	0,1,0	16,4,3	0,0,0	304	150	1	1	1.0,0.874,1.0	1.0,1.0,1.0	-0.042
12555	ENSG00000257122.5	RRN3P3	chr16	-	22435681	22435812	22434626	22434811	22437004	22437715	12555	28,39,29	0,0,2	45,34,29	0,0,0	281	150	1	1	1.0,1.0,0.886	1.0,1.0,1.0	-0.038
12556	ENSG00000140743.8	CDR2	chr16	-	22364901	22365014	22349700	22349849	22374230	22374619	12556	78,89,60	7,4,0	219,99,92	15,6,8	263	150	0.168837	0.945609	0.864,0.927,1.0	0.893,0.904,0.868	0.042
12557	ENSG00000140743.8	CDR2	chr16	-	22422160	22422214	22364901	22365014	22429795	22429948	12557	5,8,2	0,4,0	8,0,2	0,1,0	204	150	0.745211	1	1.0,0.595,1.0	1.0,0.0,1.0	0.198
12558	ENSG00000058600.16	POLR3E	chr16	+	22298952	22299036	22297419	22297537	22302930	22303004	12558	0,0,0	29,28,25	1,0,0	50,40,36	234	150	1	1	0.0,0.0,0.0	0.013,0.0,0.0	-0.004
12560	ENSG00000058600.16	POLR3E	chr16	+	22302930	22303004	22297408	22297537	22305155	22305206	12560	89,88,63	0,6,0	173136112	9,5,4	224	150	0.0791343	0.569968	1.0,0.908,1.0	0.928,0.948,0.949	0.028
12562	ENSG00000058600.16	POLR3E	chr16	+	22305378	22305494	22305155	22305206	22308147	22308225	12562	0,0,0	107,108,72	0,0,2	218143149	266	150	1	1	0.0,0.0,0.0	0.0,0.0,0.008	-0.003
12563	ENSG00000058600.16	POLR3E	chr16	+	22313619	22313727	22309427	22309510	22314078	22314128	12563	179202144	0,0,0	370240158	1,0,0	258	150	1	1	1.0,1.0,1.0	0.995,1.0,1.0	0.002
12564	ENSG00000058600.16	POLR3E	chr16	+	22313657	22313727	22309427	22309510	22314078	22314128	12564	37,63,37	0,0,0	100,54,44	1,0,0	220	150	1	1	1.0,1.0,1.0	0.986,1.0,1.0	0.005
12565	ENSG00000058600.16	POLR3E	chr16	+	22316994	22317039	22316600	22316686	22317114	22317206	12565	135,170,98	0,1,0	356217153	4,2,3	195	150	0.686249	1	1.0,0.992,1.0	0.986,0.988,0.975	0.014
12566	ENSG00000058600.16	POLR3E	chr16	+	22328509	22328587	22325760	22326278	22332059	22332185	12566	92,170,91	0,2,0	235171124	0,1,1	228	150	1	1	1.0,0.982,1.0	1.0,0.991,0.988	0.001
12567	ENSG00000058600.16	POLR3E	chr16	+	22328509	22328587	22325760	22326278	22333643	22334025	12567	34,61,37	0,2,0	70,59,47	2,0,2	228	150	0.505497	1	1.0,0.953,1.0	0.958,1.0,0.939	0.019
12568	ENSG00000058600.16	POLR3E	chr16	+	22332059	22332185	22325760	22326278	22333643	22333696	12568	158,186,77	0,2,0	339207129	2,0,2	276	150	1	1	1.0,0.981,1.0	0.989,1.0,0.972	0.007
12569	ENSG00000058600.16	POLR3E	chr16	+	22332059	22332185	22328318	22328587	22333643	22333696	12569	218297133	1,4,2	514324215	6,3,8	276	150	0.178434	0.981121	0.992,0.976,0.973	0.979,0.983,0.936	0.014
12570	ENSG00000058600.16	POLR3E	chr16	+	22332122	22332185	22328509	22328587	22333643	22333935	12570	101,112,55	1,4,2	249,132,83	6,3,8	213	150	0.233853	1	0.986,0.952,0.951	0.967,0.969,0.88	0.024
12576	ENSG00000175267.15	VWA3A	chr16	+	22138359	22138512	22134367	22134438	22140153	22140244	12576	2,0,0	0,0,0	0,0,0	2,0,0	303	150	1	1	1.0,NA,NA	0.0,NA,NA	1
12578	ENSG00000175267.15	VWA3A	chr16	+	22144246	22144384	22142667	22142765	22146235	22146344	12578	0,1,0	0,0,0	0,0,0	0,0,2	288	150	1	1	NA,1.0,NA	NA,NA,0.0	1
12581	ENSG00000185716.12	MOSMO	chr16	+	22083675	22083868	22075486	22075699	22085207	22085275	12581	31,44,26	0,3,0	41,36,25	0,0,2	343	150	0.801895	1	1.0,0.865,1.0	1.0,1.0,0.845	0.007
12582	ENSG00000185716.12	MOSMO	chr16	+	22083675	22083868	22075486	22075699	22085643	22085750	12582	31,44,26	1,9,6	41,38,25	12,10,16	343	150	0.0264081	0.26726	0.931,0.681,0.655	0.599,0.624,0.406	0.213
12583	ENSG00000185716.12	MOSMO	chr16	+	22085207	22085275	22075486	22075699	22085643	22085750	12583	1,4,0	1,9,6	0,0,5	12,10,16	218	150	0.184944	1	0.408,0.234,0.0	0.0,0.0,0.177	0.155
12584	ENSG00000185716.12	MOSMO	chr16	+	22085207	22085275	22083675	22083868	22085643	22085750	12584	1,1,0	0,0,0	0,0,3	0,2,0	218	150	1	1	1.0,1.0,NA	NA,0.0,1.0	0.5
12585	ENSG00000185710.9	SMG1P4	chr16	-	21915120	21915276	21911234	21911371	21915860	21916024	12585	0,0,0	0,3,1	1,0,0	11,5,0	306	150	1	1	NA,0.0,0.0	0.043,0.0,NA	-0.021
12587	ENSG00000185864.17	NPIPB4	chr16	-	21840802	21841011	21839249	21839310	21843385	21843490	12587	1,0,0	10,2,36	0,0,0	16,4,5	359	150	1	1	0.04,0.0,0.0	0.0,0.0,0.0	0.013
12588	ENSG00000185864.17	NPIPB4	chr16	-	21851769	21851855	21847412	21847541	21857258	21857416	12588	0,0,0	1,0,0	0,1,1	0,1,0	236	150	1	1	0.0,NA,NA	NA,0.389,1.0	-0.695
12589	ENSG00000185864.17	NPIPB4	chr16	-	21851769	21852046	21847481	21847541	21857258	21857416	12589	0,0,1	1,0,0	4,1,1	0,1,0	427	150	1	1	0.0,NA,1.0	1.0,0.26,1.0	-0.253
12590	ENSG00000185864.17	NPIPB4	chr16	-	21851914	21852046	21847412	21847541	21857258	21857345	12590	0,0,0	1,0,0	1,1,0	0,1,0	282	150	1	1	0.0,NA,NA	1.0,0.347,NA	-0.673
12591	ENSG00000185864.17	NPIPB4	chr16	-	21854083	21854421	21851948	21852046	21857258	21857416	12591	0,2,0	0,0,0	1,1,0	1,0,0	488	150	1	1	NA,1.0,NA	0.235,1.0,NA	0.383
12592	ENSG00000185864.17	NPIPB4	chr16	-	21857579	21857658	21857042	21857416	21863782	21863837	12592	9,3,8	0,0,0	10,9,8	1,0,0	229	150	1	1	1.0,1.0,1.0	0.868,1.0,1.0	0.044
12593	ENSG00000185864.17	NPIPB4	chr16	-	21857579	21857658	21857042	21857416	21879377	21879457	12593	5,2,3	0,1,0	1,1,1	0,0,0	229	150	1	1	1.0,0.567,1.0	1.0,1.0,1.0	-0.144
12594	ENSG00000185864.17	NPIPB4	chr16	-	21857658	21857756	21857291	21857416	21863782	21864103	12594	1,0,2	0,0,0	1,0,4	1,0,0	248	150	1	1	1.0,NA,1.0	0.377,NA,1.0	0.311
12595	ENSG00000185864.17	NPIPB4	chr16	-	21857658	21857756	21857291	21857416	21879377	21879457	12595	0,0,0	0,1,0	1,0,0	0,0,0	248	150	1	1	NA,0.0,NA	1.0,NA,NA	-1
12596	ENSG00000248124.8	RRN3P1	chr16	-	21802635	21802728	21800706	21800837	21806130	21806229	12596	34,54,20	0,0,0	72,36,26	0,1,0	243	150	1	1	1.0,1.0,1.0	1.0,0.957,1.0	0.014
12597	ENSG00000248124.8	RRN3P1	chr16	-	21809645	21809715	21806130	21806229	21811777	21811837	12597	6,1,0	0,0,1	4,2,1	1,1,0	220	150	1	1	1.0,1.0,0.0	0.732,0.577,1.0	-0.103
12598	ENSG00000248124.8	RRN3P1	chr16	-	21810774	21810838	21809645	21809715	21811777	21811837	12598	2,14,4	0,0,0	20,6,8	0,1,0	214	150	1	1	1.0,1.0,1.0	1.0,0.808,1.0	0.064
12599	ENSG00000248124.8	RRN3P1	chr16	-	21811777	21811837	21806130	21806229	21812285	21812415	12599	12,20,10	0,0,0	14,18,10	1,0,0	210	150	1	1	1.0,1.0,1.0	0.909,1.0,1.0	0.03
12600	ENSG00000248124.8	RRN3P1	chr16	-	21819301	21819481	21818655	21818761	21820294	21820410	12600	16,19,21	19,11,5	37,29,31	21,11,4	330	150	0.234959	1	0.277,0.44,0.656	0.445,0.545,0.779	-0.132
12601	ENSG00000284428.1	RP11-15H20.6	chr19	-	23270217	23270292	23261619	23261744	23274075	23274196	12601	47,61,31	28,28,16	66,37,20	28,21,31	225	150	0.332009	1	0.528,0.592,0.564	0.611,0.54,0.301	0.077
12602	ENSG00000284428.1	RP11-15H20.6	chr19	-	23272618	23272719	23269762	23270292	23274075	23274196	12602	9,8,4	35,67,32	8,6,3	54,34,25	251	150	0.827953	1	0.133,0.067,0.07	0.081,0.095,0.067	0.009
12603	ENSG00000284428.1	RP11-15H20.6	chr19	-	23272618	23272723	23261619	23261744	23274075	23274228	12603	0,1,2	28,28,16	3,6,0	28,21,31	255	150	0.0336889	0.317008	0.0,0.021,0.068	0.059,0.144,0.0	-0.038
12604	ENSG00000197006.14	METTL9	chr16	+	21612644	21612835	21599557	21599898	21617864	21618009	12604	9321163731	194326172	295215921145	301146120	341	150	0	0	0.679,0.611,0.652	0.812,0.827,0.808	-0.168
12605	ENSG00000197006.14	METTL9	chr16	+	21612644	21612835	21599717	21599828	21617864	21618009	12605	488639365	3,0,4	1489939612	15,5,7	341	150	0.0615355	0.479675	0.986,1.0,0.976	0.978,0.988,0.975	0.007
12606	ENSG00000197006.14	METTL9	chr16	+	21617864	21618074	21599591	21599898	21624930	21625114	12606	12901631913	5,7,11	265915411109	8,0,6	360	150	0.41062	1	0.991,0.99,0.972	0.993,1.0,0.987	-0.009
12607	ENSG00000197006.14	METTL9	chr16	+	21617864	21618074	21599591	21599898	21655226	21655324	12607	646868439	0,0,0	1250646477	0,0,1	360	150	1	1	1.0,1.0,1.0	1.0,1.0,0.995	0.002
12608	ENSG00000197006.14	METTL9	chr16	+	21617864	21618074	21612644	21612835	21624930	21625114	12608	147217711023	0,2,0	345321041456	1,1,1	360	150	1	1	1.0,0.997,1.0	0.999,0.999,0.998	0
12609	ENSG00000197006.14	METTL9	chr16	+	21624930	21625115	21599557	21599898	21655226	21655281	12609	568656415	0,0,0	1248710603	0,0,1	335	150	1	1	1.0,1.0,1.0	1.0,1.0,0.996	0.001
12610	ENSG00000197006.14	METTL9	chr16	+	21624930	21625115	21617864	21618074	21655226	21655281	12610	12071415878	0,1,0	265016071229	0,0,0	335	150	1	1	1.0,0.998,1.0	1.0,1.0,1.0	-0.001
12611	ENSG00000100142.16	POLR2F	chr22	+	37956772	37956842	37953696	37953807	37959345	37959476	12611	577596458	0,0,0	1472528499	0,1,0	220	150	1	1	1.0,1.0,1.0	1.0,0.997,1.0	0.001
12612	ENSG00000100142.16	POLR2F	chr22	+	37956772	37956901	37953696	37953807	37959345	37959476	12612	116140111	0,0,0	258127111	0,1,0	279	150	1	1	1.0,1.0,1.0	1.0,0.986,1.0	0.005
12613	ENSG00000100142.16	POLR2F	chr22	+	37958373	37958471	37956772	37956842	37959345	37959476	12613	4,4,5	470462354	2,8,8	1257422395	248	150	1	1	0.005,0.005,0.008	0.001,0.011,0.012	-0.002
12614	ENSG00000100142.16	POLR2F	chr22	+	37959345	37959476	37956772	37956842	37967098	37967170	12614	810869615	2,4,11	2134838759	12,5,3	281	150	0.732527	1	0.995,0.991,0.968	0.99,0.989,0.993	-0.006
12615	ENSG00000100142.16	POLR2F	chr22	+	37959345	37959476	37956772	37956901	37967098	37967170	12615	348411264	0,0,0	920431370	1,0,0	281	150	1	1	1.0,1.0,1.0	0.998,1.0,1.0	0.001
12616	ENSG00000100142.16	POLR2F	chr22	+	37967098	37967170	37959345	37959476	37967624	37967694	12616	430584354	0,0,0	1186563493	0,0,1	222	150	1	1	1.0,1.0,1.0	1.0,1.0,0.997	0.001
12618	ENSG00000100142.16	POLR2F	chr22	+	37986153	37986312	37967098	37967170	38041067	38041106	12618	7,2,2	0,0,0	1,3,0	0,2,4	309	150	1.74117e-06	0.000160494	1.0,1.0,1.0	1.0,0.421,0.0	0.526
12619	ENSG00000180747.15	SMG1P3	chr16	-	21457010	21457151	21456259	21456459	21457770	21457872	12619	12,4,4	1,0,0	30,12,7	3,1,2	291	150	0.0030687	0.05613	0.861,1.0,1.0	0.838,0.861,0.643	0.173
12620	ENSG00000180747.15	SMG1P3	chr16	-	21460089	21460220	21459779	21459935	21463702	21463993	12620	32,62,58	0,1,0	74,53,65	0,0,0	281	150	1	1	1.0,0.971,1.0	1.0,1.0,1.0	-0.01
12621	ENSG00000180747.15	SMG1P3	chr16	-	21483631	21483787	21479441	21479578	21484371	21484535	12621	0,0,0	20,26,5	1,0,0	31,27,25	306	150	1	1	0.0,0.0,0.0	0.016,0.0,0.0	-0.005
12622	ENSG00000180747.15	SMG1P3	chr16	-	21487577	21487616	21484371	21484535	21501776	21501886	12622	14,4,3	2,2,1	14,9,4	3,0,1	189	150	0.397212	1	0.847,0.613,0.704	0.787,1.0,0.76	-0.128
12623	ENSG00000180747.15	SMG1P3	chr16	-	21487577	21487616	21484371	21484535	21519827	21520179	12623	14,12,7	0,0,0	28,7,5	7,2,3	189	150	3.53782e-07	4.0742e-05	1.0,1.0,1.0	0.76,0.735,0.569	0.312
12624	ENSG00000169246.16	NPIPB3	chr16	-	21419489	21419575	21414956	21415085	21424978	21425136	12624	0,0,0	5,1,3	9,0,0	2,2,10	236	150	0.0238732	0.24947	0.0,0.0,0.0	0.741,0.0,0.0	-0.247
12625	ENSG00000169246.16	NPIPB3	chr16	-	21419489	21419766	21414956	21415085	21424978	21425136	12625	6,0,1	5,1,3	15,7,0	2,2,10	427	150	0.265062	1	0.297,0.0,0.105	0.725,0.551,0.0	-0.291
12626	ENSG00000169246.16	NPIPB3	chr16	-	21419634	21419766	21414956	21415085	21424978	21425136	12626	6,5,0	5,1,3	7,8,0	2,2,10	282	150	0.907511	1	0.39,0.727,0.0	0.651,0.68,0.0	-0.071
12627	ENSG00000169246.16	NPIPB3	chr16	-	21421805	21422143	21419668	21419766	21424978	21425136	12627	0,0,0	6,0,0	1,0,0	2,8,0	488	150	1	1	0.0,NA,NA	0.133,0.0,NA	-0.067
12628	ENSG00000063241.8	ISOC2	chr19	-	55454988	55455106	55452984	55453388	55455259	55455330	12628	461535337	1,0,0	750596463	0,0,2	268	150	1	1	0.996,1.0,1.0	1.0,1.0,0.992	0.001
12629	ENSG00000063241.8	ISOC2	chr19	-	55455635	55455845	55455259	55455330	55456348	55456489	12629	282365206	93,112,83	514448387	185,107,82	360	150	0.0984167	0.660922	0.558,0.576,0.508	0.537,0.636,0.663	-0.065
12630	ENSG00000063241.8	ISOC2	chr19	-	55455635	55455845	55455259	55455378	55456348	55456489	12630	195216142	14,20,14	341316272	19,16,14	360	150	0.0300892	0.292836	0.853,0.818,0.809	0.882,0.892,0.89	-0.061
12633	ENSG00000103316.12	CRYM	chr16	-	21268546	21268684	21267553	21267737	21269789	21269891	12633	0,1,0	9,19,8	1,0,0	14,12,6	288	150	1	1	0.0,0.027,0.0	0.036,0.0,0.0	-0.003
12635	ENSG00000099326.9	MZF1	chr19	-	58570343	58570527	58569515	58569586	58570993	58571429	12635	116,94,83	0,0,0	187,79,85	0,1,2	334	150	1	1	1.0,1.0,1.0	1.0,0.973,0.95	0.026
12636	ENSG00000099326.9	MZF1	chr19	-	58572549	58572719	58571199	58571429	58573054	58573311	12636	1,20,4	20,16,19	15,12,17	23,16,19	320	150	0.0588685	0.46546	0.023,0.369,0.09	0.234,0.26,0.295	-0.102
12637	ENSG00000099326.9	MZF1	chr19	-	58572549	58572719	58571199	58571429	58573372	58573575	12637	5,14,4	9,4,4	16,12,19	17,17,23	320	150	0.45609	1	0.207,0.621,0.319	0.306,0.249,0.279	0.104
12639	ENSG00000102897.10	LYRM1	chr16	+	20902485	20902717	20900449	20900535	20911182	20911264	12639	25,23,16	0,0,0	62,30,31	1,0,0	382	150	1	1	1.0,1.0,1.0	0.961,1.0,1.0	0.013
12640	ENSG00000102897.10	LYRM1	chr16	+	20902485	20902717	20900449	20900535	20915555	20915714	12640	36,30,34	10,1,2	87,47,46	35,7,0	382	150	0.660164	1	0.586,0.922,0.87	0.494,0.725,1.0	0.053
12641	ENSG00000102897.10	LYRM1	chr16	+	20902485	20902717	20900449	20900535	20920121	20920214	12641	30,25,17	2,0,0	62,42,35	0,1,2	382	150	0.799133	1	0.855,1.0,1.0	1.0,0.943,0.873	0.013
12642	ENSG00000102897.10	LYRM1	chr16	+	20902485	20902717	20900665	20900889	20911182	20911264	12642	29,37,24	2,0,0	90,54,37	0,0,0	382	150	1	1	0.851,1.0,1.0	1.0,1.0,1.0	-0.05
12643	ENSG00000102897.10	LYRM1	chr16	+	20902485	20902717	20900665	20900889	20915555	20915714	12643	40,44,42	50,56,38	115,71,52	108,58,41	382	150	0.101772	0.676063	0.239,0.236,0.303	0.295,0.325,0.332	-0.058
12644	ENSG00000102897.10	LYRM1	chr16	+	20902485	20902717	20900665	20900889	20920121	20920214	12644	34,39,25	7,11,5	90,66,41	19,4,9	382	150	0.272134	1	0.656,0.582,0.663	0.65,0.866,0.641	-0.085
12645	ENSG00000102897.10	LYRM1	chr16	+	20911182	20911264	20900449	20900535	20915555	20915714	12645	0,3,1	10,1,2	1,2,2	35,7,0	232	150	0.565258	1	0.0,0.66,0.244	0.018,0.156,1.0	-0.09
12646	ENSG00000102897.10	LYRM1	chr16	+	20911182	20911264	20900770	20900889	20915555	20915714	12646	2,3,1	50,56,38	0,2,2	108,58,41	232	150	0.831698	1	0.025,0.033,0.017	0.0,0.022,0.031	0.007
12647	ENSG00000102897.10	LYRM1	chr16	+	20911182	20911264	20902485	20902717	20915555	20915714	12647	0,5,1	11,9,18	2,2,2	28,17,17	232	150	0.594119	1	0.0,0.264,0.035	0.044,0.071,0.071	0.038
12648	ENSG00000102897.10	LYRM1	chr16	+	20915555	20915714	20900234	20900535	20920121	20920214	12648	145,176,99	2,0,0	380166126	0,1,2	309	150	1	1	0.972,1.0,1.0	1.0,0.988,0.968	0.005
12649	ENSG00000102897.10	LYRM1	chr16	+	20915555	20915714	20900770	20900889	20920121	20920214	12649	185231135	7,11,5	453217167	19,4,9	309	150	0.925236	1	0.928,0.911,0.929	0.92,0.963,0.9	-0.005
12650	ENSG00000102897.10	LYRM1	chr16	+	20915555	20915714	20902485	20902717	20920121	20920214	12650	146184115	5,4,1	373176143	2,12,4	309	150	0.528098	1	0.934,0.957,0.982	0.989,0.877,0.946	0.02
12651	ENSG00000005189.20	REXO5	chr16	+	20806951	20807091	20806444	20806721	20813189	20813302	12651	57,76,51	2,2,0	244,71,67	0,1,0	290	150	0.378905	1	0.936,0.952,1.0	1.0,0.973,1.0	-0.028
12652	ENSG00000005189.20	REXO5	chr16	+	20806951	20807091	20806495	20806705	20813189	20813302	12652	83,104,74	2,0,6	302107129	6,6,0	290	150	0.794162	1	0.955,1.0,0.864	0.963,0.902,1.0	-0.015
12654	ENSG00000005189.20	REXO5	chr16	+	20813189	20813302	20806551	20806721	20821761	20821902	12654	4,2,1	0,0,0	5,3,2	0,5,0	263	150	0.0310325	0.29939	1.0,1.0,1.0	1.0,0.255,1.0	0.248
12655	ENSG00000005189.20	REXO5	chr16	+	20813189	20813302	20806616	20806705	20821761	20821902	12655	4,1,5	0,0,1	8,6,2	0,0,0	263	150	1	1	1.0,1.0,0.74	1.0,1.0,1.0	-0.087
12656	ENSG00000005189.20	REXO5	chr16	+	20813189	20813302	20806707	20807091	20814984	20815053	12656	51,55,39	0,0,0	188,62,56	6,0,0	263	150	0.40028	1	1.0,1.0,1.0	0.947,1.0,1.0	0.018
12657	ENSG00000005189.20	REXO5	chr16	+	20824438	20824527	20821761	20821902	20825832	20825871	12657	55,74,43	7,13,6	95,78,47	6,8,8	239	150	0.210818	1	0.831,0.781,0.818	0.909,0.86,0.787	-0.042
12659	ENSG00000005189.20	REXO5	chr16	+	20843933	20844026	20839852	20840468	20844628	20844662	12659	48,61,56	9,13,14	166,96,64	27,15,14	243	150	0.391934	1	0.767,0.743,0.712	0.791,0.798,0.738	-0.035
12660	ENSG00000005189.20	REXO5	chr16	+	20845053	20845241	20844628	20844845	20846220	20846339	12660	120,154,77	6,0,0	314212114	5,2,0	338	150	0.805396	1	0.899,1.0,1.0	0.965,0.979,1.0	-0.015
12662	ENSG00000196678.14	ERI2	chr16	-	20805714	20805945	20803602	20803670	20806046	20806450	12662	82,95,75	0,2,0	197,110,76	3,1,1	381	150	0.647395	1	1.0,0.949,1.0	0.963,0.977,0.968	0.014
12663	ENSG00000196678.14	ERI2	chr16	-	20805714	20805945	20803602	20803670	20806407	20806446	12663	83,101,75	3,2,6	198,109,76	26,9,5	381	150	0.00485891	0.0786222	0.916,0.952,0.831	0.75,0.827,0.857	0.088
12664	ENSG00000233098.9	CCDC144NL-AS1	chr17	+	20887591	20887849	20868432	20868685	20892229	20892432	12664	88,91,47	102,109,63	167,95,87	253,109,86	408	150	0.890945	1	0.241,0.235,0.215	0.195,0.243,0.271	-0.006
12665	ENSG00000233098.9	CCDC144NL-AS1	chr17	+	20892229	20892432	20868519	20868685	20902217	20905230	12665	162168102	5,0,0	343186123	0,0,0	353	150	0.505397	1	0.932,1.0,1.0	1.0,1.0,1.0	-0.023
12666	ENSG00000233098.9	CCDC144NL-AS1	chr17	+	20892229	20892432	20868519	20868685	20924358	20924425	12666	215210117	43,80,34	374211167	129,58,46	353	150	0.693985	1	0.68,0.527,0.594	0.552,0.607,0.607	0.012
12667	ENSG00000233098.9	CCDC144NL-AS1	chr17	+	20892229	20892432	20868519	20868685	20929430	20933416	12667	155,156,93	0,2,0	329165115	0,0,0	353	150	1	1	1.0,0.971,1.0	1.0,1.0,1.0	-0.01
12668	ENSG00000233098.9	CCDC144NL-AS1	chr17	+	20892229	20892432	20868519	20868685	20931592	20931771	12668	153,154,93	0,0,2	327164115	3,0,0	353	150	1	1	1.0,1.0,0.952	0.979,1.0,1.0	-0.009
12669	ENSG00000233098.9	CCDC144NL-AS1	chr17	+	20892229	20892432	20868519	20868685	20949102	20949441	12669	153,154,93	2,3,0	324164119	4,3,0	353	150	0.882187	1	0.97,0.956,1.0	0.972,0.959,1.0	-0.002
12670	ENSG00000233098.9	CCDC144NL-AS1	chr17	+	20892229	20892432	20868519	20868685	20956193	20956353	12670	153,154,93	2,0,0	324165115	2,1,0	353	150	1	1	0.97,1.0,1.0	0.986,0.986,1.0	-0.001
12671	ENSG00000233098.9	CCDC144NL-AS1	chr17	+	20924358	20924833	20868519	20868685	20929430	20930046	12671	600755405	0,2,0	1141700515	0,0,0	625	150	1	1	1.0,0.989,1.0	1.0,1.0,1.0	-0.004
12672	ENSG00000233098.9	CCDC144NL-AS1	chr17	+	20924358	20924833	20868519	20868685	20931592	20931771	12672	440545310	0,0,2	888508386	3,0,0	625	150	1	1	1.0,1.0,0.974	0.986,1.0,1.0	-0.004
12673	ENSG00000233098.9	CCDC144NL-AS1	chr17	+	20924358	20924833	20868519	20868685	20949102	20949441	12673	440545308	2,3,0	888508387	4,3,0	625	150	0.790584	1	0.981,0.978,1.0	0.982,0.976,1.0	0
12674	ENSG00000233098.9	CCDC144NL-AS1	chr17	+	20924358	20924833	20868519	20868685	20956633	20956709	12674	440545308	0,0,1	894508388	0,4,2	625	150	0.909494	1	1.0,1.0,0.987	1.0,0.968,0.979	0.013
12676	ENSG00000233098.9	CCDC144NL-AS1	chr17	+	20931592	20931771	20868546	20868685	20938092	20938522	12676	15,4,11	0,0,0	32,9,6	6,0,0	329	150	0.00413056	0.0697893	1.0,1.0,1.0	0.709,1.0,1.0	0.097
12677	ENSG00000233098.9	CCDC144NL-AS1	chr17	+	20949102	20949441	20868546	20868685	20956193	20956353	12677	16,15,10	2,0,0	21,33,17	2,1,0	489	150	0.863763	1	0.71,1.0,1.0	0.763,0.91,1.0	0.012
12678	ENSG00000233098.9	CCDC144NL-AS1	chr17	+	20949102	20949441	20868546	20868685	20956633	20956709	12678	16,17,9	0,0,1	25,27,12	0,4,2	489	150	0.00220899	0.0437592	1.0,1.0,0.734	1.0,0.674,0.648	0.137
12679	ENSG00000233098.9	CCDC144NL-AS1	chr17	+	20949102	20949441	20892229	20892432	20956193	20956353	12679	14,12,10	0,0,0	17,30,21	0,1,0	489	150	1	1	1.0,1.0,1.0	1.0,0.902,1.0	0.033
12680	ENSG00000233098.9	CCDC144NL-AS1	chr17	+	20949102	20949441	20924358	20924833	20956633	20956709	12680	14,14,9	0,0,0	21,24,13	6,0,2	489	150	1.51373e-05	0.000944516	1.0,1.0,1.0	0.518,1.0,0.666	0.272
12684	ENSG00000233098.9	CCDC144NL-AS1	chr17	+	20955965	20956353	20949238	20949441	20956633	20956709	12684	42,45,32	0,4,0	61,53,40	4,0,0	538	150	0.892536	1	1.0,0.758,1.0	0.81,1.0,1.0	-0.017
12685	ENSG00000233098.9	CCDC144NL-AS1	chr17	+	20956193	20956353	20868546	20868685	20956633	20956709	12685	22,23,17	0,0,1	38,28,14	0,4,2	310	150	0.00743533	0.107653	1.0,1.0,0.892	1.0,0.772,0.772	0.116
12687	ENSG00000233098.9	CCDC144NL-AS1	chr17	+	20956193	20956353	20949102	20949441	20956633	20956709	12687	20,25,18	0,4,0	36,33,19	4,0,0	310	150	0.867644	1	1.0,0.752,1.0	0.813,1.0,1.0	-0.02
12688	ENSG00000233098.9	CCDC144NL-AS1	chr17	+	20956633	20956709	20868546	20868685	20958301	20958326	12688	14,9,7	0,0,0	27,16,6	4,0,0	226	150	0.305077	1	1.0,1.0,1.0	0.818,1.0,1.0	0.061
12689	ENSG00000233098.9	CCDC144NL-AS1	chr17	+	20981486	20981624	20958301	20958402	20994089	20994142	12689	2,2,0	0,0,0	5,8,10	0,0,3	288	150	1	1	1.0,1.0,NA	1.0,1.0,0.635	0.122
12690	ENSG00000233098.9	CCDC144NL-AS1	chr17	+	20981486	20981624	20958301	20958402	20995486	20995552	12690	4,2,1	0,0,0	3,9,13	0,0,2	288	150	1	1	1.0,1.0,1.0	1.0,1.0,0.772	0.076
12691	ENSG00000233098.9	CCDC144NL-AS1	chr17	+	20981486	20981624	20958301	20958402	21001882	21002007	12691	2,2,0	0,0,1	5,7,10	4,4,0	288	150	0.00408735	0.0691875	1.0,1.0,0.0	0.394,0.477,1.0	0.043
12692	ENSG00000066654.14	THUMPD1	chr16	-	20738087	20738269	20737707	20737956	20738896	20739071	12692	1,2,2	81,119,82	0,4,5	245,103,88	332	150	0.870671	1	0.006,0.008,0.011	0.0,0.017,0.025	-0.006
12693	ENSG00000066654.14	THUMPD1	chr16	-	20738896	20739071	20737707	20737956	20741508	20741803	12693	214259179	0,0,0	464233184	0,1,0	325	150	1	1	1.0,1.0,1.0	1.0,0.991,1.0	0.003
12706	ENSG00000125107.19	CNOT1	chr16	-	58527922	58528105	58525988	58526138	58528474	58528648	12706	4,4,1	244259145	2,5,1	385316213	333	150	1	1	0.007,0.007,0.003	0.002,0.007,0.002	0.002
12707	ENSG00000125107.19	CNOT1	chr16	-	58542427	58542568	58542229	58542335	58543606	58543903	12707	552540265	0,1,0	1183741577	0,0,0	291	150	1	1	1.0,0.996,1.0	1.0,1.0,1.0	-0.001
12708	ENSG00000125107.19	CNOT1	chr16	-	58543168	58543292	58542427	58542568	58543606	58543802	12708	0,0,1	284293147	1,4,1	632369289	274	150	1	1	0.0,0.0,0.004	0.001,0.006,0.002	-0.002
12709	ENSG00000125107.19	CNOT1	chr16	-	58547565	58547682	58547185	58547296	58549718	58549898	12709	424508300	0,0,1	993657456	0,0,0	267	150	1	1	1.0,1.0,0.994	1.0,1.0,1.0	-0.002
12711	ENSG00000125107.19	CNOT1	chr16	-	58576462	58576582	58575006	58575129	58578698	58578939	12711	358422234	0,0,0	831582435	0,1,0	270	150	1	1	1.0,1.0,1.0	1.0,0.997,1.0	0.001
12712	ENSG00000125107.19	CNOT1	chr16	-	58583055	58583182	58582792	58582903	58585337	58585506	12712	316397261	0,0,2	1220568446	0,0,0	277	150	1	1	1.0,1.0,0.986	1.0,1.0,1.0	-0.005
12713	ENSG00000125107.19	CNOT1	chr16	-	58588798	58588906	58587779	58587878	58599235	58599511	12713	292339218	1,0,0	794540350	0,0,0	258	150	1	1	0.994,1.0,1.0	1.0,1.0,1.0	-0.002
12714	ENSG00000125107.19	CNOT1	chr16	-	58623281	58623409	58599262	58599511	58624652	58624794	12714	4,0,0	5,6,7	10,3,9	17,16,3	278	150	0.0137151	0.168474	0.302,0.0,0.0	0.241,0.092,0.618	-0.216
12715	ENSG00000125107.19	CNOT1	chr16	-	58623281	58623409	58599262	58599511	58629727	58629885	12715	4,0,0	116149102	3,4,5	430148164	278	150	1	1	0.018,0.0,0.0	0.004,0.014,0.016	-0.005
12716	ENSG00000125107.19	CNOT1	chr16	-	58624652	58624794	58623281	58623409	58629727	58629815	12716	9,16,7	0,0,0	74,31,25	0,1,3	292	150	0.608539	1	1.0,1.0,1.0	1.0,0.941,0.811	0.083
12717	ENSG00000125107.19	CNOT1	chr16	-	58624672	58624794	58599235	58599511	58629727	58629825	12717	8,16,5	116149102	79,36,16	430148164	272	150	0.000102747	0.00427928	0.037,0.056,0.026	0.092,0.118,0.051	-0.047
12726	ENSG00000101150.18	TPD52L2	chr20	+	63869295	63869441	63865227	63865384	63873667	63873816	12726	603766447	0,0,2	1109626556	0,0,0	296	150	1	1	1.0,1.0,0.991	1.0,1.0,1.0	-0.003
12727	ENSG00000101150.18	TPD52L2	chr20	+	63869364	63869441	63865242	63865384	63873667	63873816	12727	259331174	0,0,2	497225226	0,0,0	227	150	1	1	1.0,1.0,0.983	1.0,1.0,1.0	-0.006
12728	ENSG00000101150.18	TPD52L2	chr20	+	63875815	63875875	63873667	63873816	63882718	63882820	12728	288263165	279277149	408197171	446241208	210	150	0.111785	0.718844	0.424,0.404,0.442	0.395,0.369,0.37	0.045
12729	ENSG00000101150.18	TPD52L2	chr20	+	63882718	63882820	63873667	63873816	63886015	63886042	12729	397396235	0,0,0	431285249	1,0,0	252	150	1	1	1.0,1.0,1.0	0.996,1.0,1.0	0.001
12730	ENSG00000101150.18	TPD52L2	chr20	+	63882718	63882820	63873667	63873816	63889189	63889238	12730	251242113	3,0,0	422216183	7,4,0	252	150	0.227362	1	0.98,1.0,1.0	0.973,0.97,1.0	0.012
12731	ENSG00000101150.18	TPD52L2	chr20	+	63886015	63886042	63882718	63882820	63887563	63887605	12731	241262190	193216115	159118133	345196167	177	150	7.10063e-09	1.35979e-06	0.514,0.507,0.583	0.281,0.338,0.403	0.194
12732	ENSG00000101150.18	TPD52L2	chr20	+	63887563	63887605	63882718	63882820	63889189	63889238	12732	273320172	12,18,4	430259208	92,33,44	192	150	7.9492e-14	3.31074e-11	0.947,0.933,0.971	0.785,0.86,0.787	0.14
12739	ENSG00000174628.16	IQCK	chr16	+	19730429	19730494	19717694	19718487	19733697	19733827	12739	82,72,42	1,0,4	124,60,63	0,0,0	215	150	0.659645	1	0.983,1.0,0.88	1.0,1.0,1.0	-0.046
12740	ENSG00000174628.16	IQCK	chr16	+	19735352	19735450	19733697	19733827	19763847	19763900	12740	57,63,30	6,0,0	67,38,43	2,0,0	248	150	0.07428	0.546484	0.852,1.0,1.0	0.953,1.0,1.0	-0.034
12741	ENSG00000174628.16	IQCK	chr16	+	19735352	19735450	19733697	19733827	19788837	19788922	12741	33,42,18	6,8,6	30,19,19	16,3,3	248	150	0.541997	1	0.769,0.761,0.645	0.531,0.793,0.793	0.019
12743	ENSG00000174628.16	IQCK	chr16	+	19763847	19763900	19735352	19735450	19764034	19764112	12743	50,49,27	0,2,0	54,27,31	0,0,0	203	150	1	1	1.0,0.948,1.0	1.0,1.0,1.0	-0.017
12744	ENSG00000174628.16	IQCK	chr16	+	19763847	19764112	19733697	19733827	19788837	19788922	12744	16,26,14	6,8,6	33,21,12	16,3,3	415	150	0.619983	1	0.491,0.54,0.458	0.427,0.717,0.591	-0.082
12745	ENSG00000174628.16	IQCK	chr16	+	19763847	19764112	19735352	19735450	19788837	19788922	12745	23,45,25	4,14,4	51,27,30	0,0,1	415	150	1.59757e-09	3.5676e-07	0.675,0.537,0.693	1.0,1.0,0.916	-0.337
12746	ENSG00000174628.16	IQCK	chr16	+	19763847	19764112	19735352	19735450	19827025	19827137	12746	11,19,12	4,0,2	24,6,20	0,0,0	415	150	0.000431152	0.0127979	0.498,1.0,0.684	1.0,1.0,1.0	-0.273
12747	ENSG00000174628.16	IQCK	chr16	+	19764034	19764112	19735352	19735450	19788837	19788922	12747	12,28,14	4,14,4	27,21,11	0,0,1	228	150	4.75407e-09	9.67741e-07	0.664,0.568,0.697	1.0,1.0,0.879	-0.317
12748	ENSG00000174628.16	IQCK	chr16	+	19764034	19764112	19735352	19735450	19827025	19827075	12748	0,2,1	4,0,2	0,0,1	0,0,0	228	150	1	1	0.0,1.0,0.248	NA,NA,1.0	-0.584
12749	ENSG00000174628.16	IQCK	chr16	+	19788837	19788922	19735352	19735450	19827025	19827075	12749	39,60,26	4,0,2	37,23,12	0,0,0	235	150	0.0577754	0.459445	0.862,1.0,0.892	1.0,1.0,1.0	-0.082
12750	ENSG00000174628.16	IQCK	chr16	+	19788837	19788922	19763847	19764112	19827025	19827075	12750	69,84,44	0,1,0	81,51,27	0,0,0	235	150	1	1	1.0,0.982,1.0	1.0,1.0,1.0	-0.006
12751	ENSG00000103550.14	KNOP1	chr16	-	19710508	19710586	19701936	19707221	19714117	19714577	12751	202204111	3,0,0	535275212	19,0,6	228	150	0.00123331	0.0284638	0.978,1.0,1.0	0.949,1.0,0.959	0.023
12752	ENSG00000103550.14	KNOP1	chr16	-	19711371	19711440	19710259	19710586	19714117	19715037	12752	321354226	45,39,19	1113444350	94,51,36	219	150	0.348244	1	0.83,0.861,0.891	0.89,0.856,0.869	-0.011
12753	ENSG00000103544.15	VPS35L	chr16	+	19569243	19569591	19564850	19564950	19573118	19573163	12753	150,193,85	0,2,0	224141142	3,0,0	498	150	1	1	1.0,0.967,1.0	0.957,1.0,1.0	0.003
12754	ENSG00000103544.15	VPS35L	chr16	+	19569423	19569591	19564850	19564950	19573118	19573241	12754	286372163	0,2,0	455317257	3,0,0	318	150	1	1	1.0,0.989,1.0	0.986,1.0,1.0	0.001
12755	ENSG00000103544.15	VPS35L	chr16	+	19573118	19573241	19569423	19569591	19575097	19575122	12755	242284159	1,0,0	430267257	0,0,0	273	150	1	1	0.993,1.0,1.0	1.0,1.0,1.0	-0.002
12756	ENSG00000103544.15	VPS35L	chr16	+	19573123	19573241	19569423	19569591	19575097	19575122	12756	118,118,96	1,0,0	238149127	0,0,0	268	150	1	1	0.985,1.0,1.0	1.0,1.0,1.0	-0.005
12757	ENSG00000103544.15	VPS35L	chr16	+	19575097	19575122	19573118	19573241	19579051	19579128	12757	139148117	0,0,0	283173162	0,1,1	175	150	1	1	1.0,1.0,1.0	1.0,0.993,0.993	0.005
12761	ENSG00000103544.15	VPS35L	chr16	+	19610321	19610415	19601610	19601723	19616113	19616191	12761	67,84,55	0,0,0	138,84,64	1,0,0	244	150	1	1	1.0,1.0,1.0	0.988,1.0,1.0	0.004
12762	ENSG00000103544.15	VPS35L	chr16	+	19611727	19611798	19610321	19610415	19616113	19616191	12762	0,0,0	97,123,74	5,1,0	178128112	221	150	1	1	0.0,0.0,0.0	0.019,0.005,0.0	-0.008
12763	ENSG00000103544.15	VPS35L	chr16	+	19626176	19626223	19616685	19616808	19627693	19627802	12763	162165110	0,0,0	294183142	0,2,0	197	150	1	1	1.0,1.0,1.0	1.0,0.986,1.0	0.005
12764	ENSG00000103544.15	VPS35L	chr16	+	19637593	19637656	19633091	19633172	19640014	19640100	12764	121,175,98	0,2,0	253165103	0,0,0	213	150	1	1	1.0,0.984,1.0	1.0,1.0,1.0	-0.005
12765	ENSG00000103544.15	VPS35L	chr16	+	19642395	19642476	19640014	19640100	19644885	19644949	12765	159222122	0,0,0	298207195	0,1,0	231	150	1	1	1.0,1.0,1.0	1.0,0.993,1.0	0.002
12766	ENSG00000103544.15	VPS35L	chr16	+	19650381	19650459	19647783	19647882	19651975	19652090	12766	225281132	9,3,0	369215199	2,0,5	228	150	0.096487	0.652774	0.943,0.984,1.0	0.992,1.0,0.963	-0.009
12767	ENSG00000103544.15	VPS35L	chr16	+	19699501	19699648	19691352	19691471	19700377	19700687	12767	260333183	4,3,0	324231216	4,0,0	297	150	0.600276	1	0.97,0.982,1.0	0.976,1.0,1.0	-0.008
12768	ENSG00000103540.16	CCP110	chr16	+	19524779	19525019	19523938	19524088	19525718	19525861	12768	12,2,11	5,9,27	19,6,11	19,36,34	390	150	0.441532	1	0.48,0.079,0.135	0.278,0.06,0.111	0.082
12769	ENSG00000103540.16	CCP110	chr16	+	19524779	19525224	19523941	19524088	19525718	19525799	12769	15,8,22	5,9,27	33,15,23	19,36,34	595	150	0.35664	1	0.431,0.183,0.17	0.305,0.095,0.146	0.079
12770	ENSG00000103540.16	CCP110	chr16	+	19525718	19525861	19523810	19524088	19527866	19528022	12770	68,64,73	13,13,56	235,152,96	31,30,46	293	150	0.392681	1	0.728,0.716,0.4	0.795,0.722,0.517	-0.063
12771	ENSG00000103540.16	CCP110	chr16	+	19532415	19532544	19527835	19528022	19535939	19537587	12771	316335226	0,0,0	746385277	1,0,0	279	150	1	1	1.0,1.0,1.0	0.998,1.0,1.0	0.001
12772	ENSG00000103540.16	CCP110	chr16	+	19532415	19532544	19527835	19528022	19540656	19540787	12772	175195134	0,0,0	430185144	2,0,2	279	150	1	1	1.0,1.0,1.0	0.991,1.0,0.975	0.011
12773	ENSG00000103540.16	CCP110	chr16	+	19535939	19537587	19532415	19532544	19540656	19540787	12773	223425971523	2,0,0	431428822018	3,0,0	1798	150	1	1	0.989,1.0,1.0	0.992,1.0,1.0	-0.001
12774	ENSG00000103540.16	CCP110	chr16	+	19541886	19542064	19540656	19540787	19542620	19542760	12774	506620342	0,0,0	1210613499	4,2,0	328	150	1	1	1.0,1.0,1.0	0.993,0.993,1.0	0.005
12775	ENSG00000103540.16	CCP110	chr16	+	19541886	19542064	19540656	19540787	19542877	19542994	12775	247334161	1,0,0	606283297	0,0,0	328	150	1	1	0.991,1.0,1.0	1.0,1.0,1.0	-0.003
12776	ENSG00000103540.16	CCP110	chr16	+	19542620	19542760	19540656	19540787	19542877	19542994	12776	208257112	1,0,0	343242197	0,0,0	290	150	1	1	0.991,1.0,1.0	1.0,1.0,1.0	-0.003
12777	ENSG00000103540.16	CCP110	chr16	+	19542620	19542760	19541886	19542064	19542877	19542994	12777	468547296	1,5,3	954570399	11,0,1	290	150	0.816289	1	0.996,0.983,0.981	0.978,1.0,0.995	-0.004
12778	ENSG00000103540.16	CCP110	chr16	+	19546411	19546474	19545816	19545890	19547954	19548014	12778	312319196	0,0,0	596320245	2,1,0	213	150	1	1	1.0,1.0,1.0	0.995,0.996,1.0	0.003
12779	ENSG00000103540.16	CCP110	chr16	+	19547954	19548014	19546411	19546474	19551195	19553400	12779	220205142	11,3,1	372205169	29,20,11	210	150	2.27978e-05	0.00130993	0.935,0.98,0.99	0.902,0.88,0.916	0.069
12780	ENSG00000103540.16	CCP110	chr16	+	19548514	19548600	19546848	19548014	19551195	19551622	12780	105,157,58	107,118,87	252158113	173,100,92	236	150	0.0261596	0.265467	0.384,0.458,0.298	0.481,0.501,0.438	-0.093
12787	ENSG00000261465.7	COQ7-DT	chr16	-	19063804	19064039	19062143	19062895	19067550	19067641	12787	0,0,0	1,1,0	2,0,2	0,0,0	385	150	1	1	0.0,0.0,NA	1.0,NA,1.0	-1
12788	ENSG00000261465.7	COQ7-DT	chr16	-	19063804	19064039	19062143	19062895	19067580	19067691	12788	3,0,0	0,2,0	2,0,2	0,0,0	385	150	1	1	1.0,0.0,NA	1.0,NA,1.0	-0.5
12789	ENSG00000170537.13	TMC7	chr16	+	19056541	19056697	19051685	19051816	19059415	19059494	12789	12,8,12	0,0,0	4,22,1	0,0,2	306	150	0.433122	1	1.0,1.0,1.0	1.0,1.0,0.197	0.268
12790	ENSG00000170537.13	TMC7	chr16	+	19059415	19059494	19056541	19056697	19061777	19063942	12790	3,16,4	0,0,0	6,14,2	0,1,0	229	150	1	1	1.0,1.0,1.0	1.0,0.902,1.0	0.033
12792	ENSG00000185164.15	NOMO2	chr16	-	18506872	18506992	18500990	18501083	18509165	18509267	12792	16,18,4	0,0,0	22,19,9	0,0,1	270	150	1	1	1.0,1.0,1.0	1.0,1.0,0.833	0.056
12793	ENSG00000185164.15	NOMO2	chr16	-	18528012	18528071	18527536	18527624	18529500	18529637	12793	4,0,0	15,26,9	9,2,0	52,17,12	209	150	0.0910322	0.627575	0.161,0.0,0.0	0.11,0.078,0.0	-0.009
12794	ENSG00000185164.15	NOMO2	chr16	-	18549520	18549627	18547227	18547300	18551438	18551539	12794	25,13,33	0,0,0	27,28,14	0,1,0	257	150	1	1	1.0,1.0,1.0	1.0,0.942,1.0	0.019
12795	ENSG00000185164.15	NOMO2	chr16	-	18558676	18558854	18557701	18557791	18561875	18562176	12795	1,0,0	75,80,77	0,1,5	237142125	328	150	1	1	0.006,0.0,0.0	0.0,0.003,0.018	-0.005
12796	ENSG00000233024.7	NPIPA9	chr16	-	18359381	18359451	18358085	18358588	18359947	18359983	12796	2,4,0	2,8,6	1,1,0	9,3,0	220	150	1	1	0.405,0.254,0.0	0.07,0.185,NA	0.092
12797	ENSG00000233024.7	NPIPA9	chr16	-	18360092	18360153	18359833	18359983	18361169	18361277	12797	13,13,5	0,0,1	13,9,1	0,0,0	211	150	1	1	1.0,1.0,0.78	1.0,1.0,1.0	-0.073
12798	ENSG00000233024.7	NPIPA9	chr16	-	18361169	18361277	18360092	18360153	18364226	18364371	12798	34,16,7	0,2,0	19,15,7	0,0,0	258	150	1	1	1.0,0.823,1.0	1.0,1.0,1.0	-0.059
12799	ENSG00000233024.7	NPIPA9	chr16	-	18371167	18371297	18368257	18368386	18371861	18372027	12799	0,0,0	1,0,0	2,1,3	0,0,0	280	150	1	1	0.0,NA,NA	1.0,1.0,1.0	-1
12800	ENSG00000233024.7	NPIPA9	chr16	-	18371167	18371297	18368257	18368386	18372577	18372690	12800	0,0,0	23,16,17	2,1,5	38,13,18	280	150	0.0142546	0.172791	0.0,0.0,0.0	0.027,0.04,0.13	-0.066
12801	ENSG00000233024.7	NPIPA9	chr16	-	18371861	18372027	18368257	18368386	18372577	18372690	12801	1,0,1	23,16,17	1,2,0	38,13,18	316	150	1	1	0.02,0.0,0.027	0.012,0.068,0.0	-0.011
12802	ENSG00000233024.7	NPIPA9	chr16	-	18371861	18372027	18371167	18371297	18372577	18372690	12802	0,0,1	0,0,0	1,2,0	0,0,2	316	150	1	1	NA,NA,1.0	1.0,1.0,0.0	0.333
12803	ENSG00000233024.7	NPIPA9	chr16	-	18372577	18372854	18368257	18368386	18374831	18374979	12803	20,22,28	5,9,19	44,23,23	13,7,5	427	150	0.166298	0.936131	0.584,0.462,0.341	0.543,0.536,0.618	-0.103
12804	ENSG00000233024.7	NPIPA9	chr16	-	18372722	18372854	18368257	18368386	18374831	18375069	12804	2,8,10	5,9,19	7,6,4	13,7,5	282	150	0.86236	1	0.175,0.321,0.219	0.223,0.313,0.299	-0.04
12805	ENSG00000233024.7	NPIPA9	chr16	-	18376735	18376862	18374831	18375069	18376952	18377163	12805	182267186	4,2,1	217182155	2,1,0	277	150	0.668912	1	0.961,0.986,0.99	0.983,0.99,1.0	-0.012
12806	ENSG00000233024.7	NPIPA9	chr16	-	18377257	18377401	18376952	18377163	18377487	18377658	12806	199183164	0,1,0	264149123	0,0,0	294	150	1	1	1.0,0.989,1.0	1.0,1.0,1.0	-0.004
12807	ENSG00000205746.9	PKD1P4	chr16	-	18344820	18344915	18344139	18344283	18345377	18345511	12807	2,5,4	17,18,14	1,0,0	37,25,28	245	150	3.41654e-05	0.0018078	0.067,0.145,0.149	0.016,0.0,0.0	0.115
12808	ENSG00000205746.9	PKD1P4	chr16	-	18349932	18350153	18349628	18349744	18350587	18350771	12808	26,42,19	20,2,3	51,53,29	1,1,0	371	150	2.32496e-06	0.000202574	0.345,0.895,0.719	0.954,0.955,1.0	-0.317
12812	ENSG00000125841.13	NRSN2	chr20	+	347433	347506	347104	347142	349248	349363	12812	0,8,1	119,135,91	11,4,3	205107103	223	150	0.137208	0.823719	0.0,0.038,0.007	0.035,0.025,0.019	-0.011
12813	ENSG00000125841.13	NRSN2	chr20	+	347433	347512	347110	347142	349248	349363	12813	5,7,2	119,135,91	12,4,1	205107103	229	150	0.747175	1	0.027,0.033,0.014	0.037,0.024,0.006	0.002
12814	ENSG00000125841.13	NRSN2	chr20	+	349248	349363	346882	347142	353209	353680	12814	203209148	2,3,0	376163153	2,0,0	265	150	0.938443	1	0.983,0.975,1.0	0.991,1.0,1.0	-0.011
12815	ENSG00000125841.13	NRSN2	chr20	+	349637	349832	349248	349363	353209	353306	12815	653745481	83,97,67	1248653547	144,67,80	345	150	0.446176	1	0.774,0.77,0.757	0.79,0.809,0.748	-0.015
12816	ENSG00000125841.13	NRSN2	chr20	+	349637	349832	349248	349363	355325	355349	12816	399450291	0,1,2	813401335	0,0,2	345	150	1	1	1.0,0.995,0.984	1.0,1.0,0.986	-0.002
12817	ENSG00000125841.13	NRSN2	chr20	+	353209	353306	349637	349832	355325	355349	12817	213238152	2,6,0	312193162	1,7,4	247	150	0.383373	1	0.985,0.96,1.0	0.995,0.944,0.961	0.015
12818	ENSG00000125841.13	NRSN2	chr20	+	355325	355349	349637	349832	359258	359405	12818	2,2,0	0,1,0	2,4,2	0,0,0	174	150	1	1	1.0,0.633,NA	1.0,1.0,1.0	-0.183
12819	ENSG00000103489.12	XYLT1	chr16	-	17117645	17117979	17101768	17109017	17127665	17127861	12819	335463336	0,0,1	83,79,52	0,0,0	484	150	1	1	1.0,1.0,0.99	1.0,1.0,1.0	-0.003
12821	ENSG00000214967.5	NPIPA7	chr16	+	16392592	16392662	16392060	16392096	16393455	16393808	12821	1,0,0	3,9,3	0,0,0	1,4,0	220	150	1	1	0.185,0.0,0.0	0.0,0.0,NA	0.062
12824	ENSG00000183889.12	AC138969.4	chr16	+	16331853	16331980	16331552	16331763	16333646	16333884	12824	2,7,4	0,1,0	10,8,2	0,0,0	277	150	1	1	1.0,0.791,1.0	1.0,1.0,1.0	-0.07
12825	ENSG00000183889.12	AC138969.4	chr16	+	16335860	16335992	16333646	16333884	16340305	16340434	12825	1,0,0	0,2,1	1,1,0	0,15,0	282	150	1	1	1.0,0.0,0.0	1.0,0.034,NA	-0.184
12826	ENSG00000183889.12	AC138969.4	chr16	+	16335860	16336137	16333736	16333884	16340305	16340501	12826	3,0,0	0,2,1	5,4,3	0,15,0	427	150	0.00679831	0.100718	1.0,0.0,0.0	1.0,0.086,1.0	-0.362
12827	ENSG00000183889.12	AC138969.4	chr16	+	16336051	16336137	16333646	16333884	16340305	16340434	12827	2,3,0	0,2,1	3,2,0	0,15,0	236	150	1	1	1.0,0.488,0.0	1.0,0.078,NA	-0.043
12828	ENSG00000183889.12	AC138969.4	chr16	+	16336676	16336842	16336024	16336137	16337396	16337526	12828	0,0,0	1,0,0	0,1,0	0,0,0	316	150	1	1	0.0,NA,NA	NA,1.0,NA	-1
12829	ENSG00000183889.12	AC138969.4	chr16	+	16337396	16337526	16336024	16336137	16340305	16340434	12829	2,0,0	2,0,1	0,1,0	4,1,0	280	150	1	1	0.349,NA,0.0	0.0,0.349,NA	0
12830	ENSG00000183889.12	AC138969.4	chr16	+	16340305	16340434	16336051	16336137	16344044	16344105	12830	4,0,4	0,0,0	8,5,1	0,1,0	279	150	1	1	1.0,NA,1.0	1.0,0.729,1.0	0.09
12831	ENSG00000183889.12	AC138969.4	chr16	+	16349228	16349298	16348696	16348732	16350091	16350203	12831	0,0,0	4,3,4	1,0,0	1,2,1	220	150	1	1	0.0,0.0,0.0	0.405,0.0,0.0	-0.135
12833	ENSG00000103226.19	NOMO3	chr16	+	16236900	16236990	16232505	16232831	16239850	16239896	12833	2,0,0	0,0,0	2,0,0	2,0,0	240	150	1	1	1.0,NA,NA	0.385,NA,NA	0.615
12850	ENSG00000213401.10	MAGEA12	chrX	+	152735147	152735253	152733756	152733859	152736086	152737106	12850	18,23,23	1,10,0	47,25,24	5,1,3	256	150	0.715538	1	0.913,0.574,1.0	0.846,0.936,0.824	-0.04
12851	ENSG00000213401.10	MAGEA12	chrX	+	152735147	152735253	152733861	152734034	152736086	152737106	12851	13,20,22	0,4,5	49,26,26	6,0,2	256	150	0.245898	1	1.0,0.746,0.721	0.827,1.0,0.884	-0.081
12854	ENSG00000166780.11	BMERB1	chr16	+	15567982	15568056	15515304	15515428	15581216	15581318	12854	8,3,9	2,2,0	10,5,250	0,0,0	224	150	0.0754941	0.552521	0.728,0.501,1.0	1.0,1.0,1.0	-0.257
12857	ENSG00000188599.17	NPIPP1	chr16	-	15118925	15119054	15114442	15114571	15123435	15123498	12857	7,13,7	0,0,0	23,38,3	1,0,0	279	150	1	1	1.0,1.0,1.0	0.925,1.0,1.0	0.025
12858	ENSG00000085721.13	RRN3	chr16	-	15084641	15084705	15083512	15083582	15085638	15085698	12858	16,19,31	1,0,0	15,13,4	0,0,0	214	150	1	1	0.918,1.0,1.0	1.0,1.0,1.0	-0.027
12859	ENSG00000085721.13	RRN3	chr16	-	15086364	15086454	15086128	15086258	15091314	15091371	12859	16,18,100	3,7,3	11,14,12	7,2,1	240	150	0.324388	1	0.769,0.616,0.954	0.495,0.814,0.882	0.049
12860	ENSG00000132824.14	SERINC3	chr20	-	44504800	44504891	44503814	44503995	44506826	44506996	12860	426498304	0,1,0	339322236	0,2,0	241	150	1	1	1.0,0.997,1.0	1.0,0.99,1.0	0.002
12861	ENSG00000132824.14	SERINC3	chr20	-	44504800	44504891	44503814	44503995	44509890	44510028	12861	204227130	0,0,0	152,147,99	2,0,0	241	150	1	1	1.0,1.0,1.0	0.979,1.0,1.0	0.007
12862	ENSG00000132824.14	SERINC3	chr20	-	44506826	44506996	44503814	44503995	44509890	44510028	12862	371405308	0,0,0	527273176	2,0,0	320	150	1	1	1.0,1.0,1.0	0.992,1.0,1.0	0.003
12863	ENSG00000132824.14	SERINC3	chr20	-	44506826	44506996	44504800	44504891	44509890	44510028	12863	596675484	3,0,2	715446313	1,0,0	320	150	1	1	0.989,1.0,0.991	0.997,1.0,1.0	-0.006
12864	ENSG00000132824.14	SERINC3	chr20	-	44509890	44510028	44506826	44506996	44511288	44511368	12864	528625454	0,1,0	711427239	1,0,3	288	150	1	1	1.0,0.997,1.0	0.997,1.0,0.976	0.008
12866	ENSG00000183426.17	NPIPA1	chr16	+	14925100	14925189	14924504	14924638	14925732	14925876	12866	46,3,0	2,2,2	34,1,1	5,8,1	239	150	0.51154	1	0.935,0.485,0.0	0.81,0.073,0.386	0.05
12867	ENSG00000183426.17	NPIPA1	chr16	+	14937564	14937650	14935159	14935397	14941811	14941940	12867	13,9,1	1,1,1	16,4,17	1,0,1	236	150	1	1	0.892,0.851,0.389	0.91,1.0,0.915	-0.231
12868	ENSG00000183426.17	NPIPA1	chr16	+	14950751	14950821	14950219	14950255	14951614	14952060	12868	5,2,0	2,2,6	20,5,3	0,4,12	220	150	0.139408	0.832334	0.63,0.405,0.0	1.0,0.46,0.146	-0.19
12869	ENSG00000103512.15	NOMO1	chr16	+	14846576	14846683	14844673	14844774	14848898	14848971	12869	3,13,0	0,4,0	0,1,0	0,0,0	257	150	1	1	1.0,0.655,NA	NA,1.0,NA	-0.172
12870	ENSG00000103512.15	NOMO1	chr16	+	14864584	14864726	14863012	14863187	14865023	14865155	12870	10,10,8	0,0,0	28,26,7	0,1,0	292	150	1	1	1.0,1.0,1.0	1.0,0.93,1.0	0.023
12871	ENSG00000183010.17	PYCR1	chr17	-	81934325	81934489	81932383	81933376	81934652	81934745	12871	12401370859	98,87,60	216812931074	167,73,59	314	150	0.439391	1	0.858,0.883,0.872	0.861,0.894,0.897	-0.013
12872	ENSG00000183010.17	PYCR1	chr17	-	81934325	81934489	81932383	81933376	81934925	81935147	12872	729756472	2,15,9	1118693570	23,18,10	314	150	0.0420499	0.370159	0.994,0.96,0.962	0.959,0.948,0.965	0.015
12873	ENSG00000183010.17	PYCR1	chr17	-	81934652	81934745	81932383	81933376	81934925	81935147	12873	409483333	2,15,9	852443390	23,18,10	243	150	0.11281	0.723173	0.992,0.952,0.958	0.958,0.938,0.96	0.015
12874	ENSG00000183010.17	PYCR1	chr17	-	81934652	81934745	81934325	81934489	81934925	81935147	12874	8631057699	41,47,39	18271027865	92,57,30	243	150	0.932966	1	0.929,0.933,0.917	0.925,0.918,0.947	-0.004
12875	ENSG00000183010.17	PYCR1	chr17	-	81935336	81935516	81934925	81935144	81936122	81936193	12875	764949569	0,0,0	1133766634	2,0,0	330	150	1	1	1.0,1.0,1.0	0.996,1.0,1.0	0.001
12876	ENSG00000183010.17	PYCR1	chr17	-	81935336	81935516	81934925	81935147	81936122	81936193	12876	12161542900	0,0,0	162411971009	0,1,0	330	150	1	1	1.0,1.0,1.0	1.0,0.998,1.0	0.001
12877	ENSG00000183010.17	PYCR1	chr17	-	81936122	81936193	81935336	81935516	81936747	81936775	12877	8321026681	0,5,0	1449883753	7,2,0	221	150	1	1	1.0,0.993,1.0	0.993,0.997,1.0	0.001
12878	ENSG00000183010.17	PYCR1	chr17	-	81936747	81936861	81936122	81936193	81937261	81937296	12878	566694506	0,0,0	1184659566	2,0,0	264	150	1	1	1.0,1.0,1.0	0.997,1.0,1.0	0.001
12879	ENSG00000186260.17	MRTFB	chr16	+	14092720	14092882	14079289	14079354	14140543	14140760	12879	9,13,7	43,54,32	31,18,10	119,47,37	312	150	0.246118	1	0.091,0.104,0.095	0.111,0.155,0.115	-0.03
12880	ENSG00000186260.17	MRTFB	chr16	+	14148666	14148729	14140543	14140760	14149285	14149536	12880	1,2,0	0,0,0	0,0,4	1,0,0	213	150	1	1	1.0,1.0,NA	0.0,NA,1.0	0.5
12881	ENSG00000186260.17	MRTFB	chr16	+	14210242	14210308	14140543	14140760	14212353	14212409	12881	68,83,32	0,1,0	144,67,80	4,1,0	216	150	0.493892	1	1.0,0.983,1.0	0.962,0.979,1.0	0.014
12882	ENSG00000186260.17	MRTFB	chr16	+	14252364	14252502	14251861	14252023	14258100	14258161	12882	54,83,48	4,5,2	124,123,74	9,4,2	288	150	0.832786	1	0.875,0.896,0.926	0.878,0.941,0.951	-0.024
12883	ENSG00000100410.8	PHF5A	chr22	-	41468019	41468147	41467447	41467614	41468601	41468625	12883	10,7,0	2,2,2	4,6,8	5,1,4	278	150	0.965771	1	0.73,0.654,0.0	0.302,0.764,0.519	-0.067
12884	ENSG00000100410.8	PHF5A	chr22	-	41468123	41468147	41467447	41467614	41468601	41468692	12884	112,167,71	2,2,2	283195115	5,1,4	174	150	0.746716	1	0.98,0.986,0.968	0.98,0.994,0.961	0
12887	ENSG00000103381.12	CPPED1	chr16	-	12704623	12705049	12659798	12665115	12781184	12781403	12887	261308177	3,0,0	653465415	9,5,4	576	150	0.00565379	0.0881336	0.958,1.0,1.0	0.95,0.96,0.964	0.028
12888	ENSG00000048471.14	SNX29	chr16	+	12029612	12029734	12027319	12027444	12042896	12042997	12888	2,0,0	20,30,21	0,0,0	92,27,26	272	150	1	1	0.052,0.0,0.0	0.0,0.0,0.0	0.017
12889	ENSG00000048471.14	SNX29	chr16	+	12042896	12043077	12027319	12027444	12046383	12046454	12889	45,64,47	0,0,0	146,44,61	2,0,0	331	150	1	1	1.0,1.0,1.0	0.971,1.0,1.0	0.01
12890	ENSG00000048471.14	SNX29	chr16	+	12061527	12061646	12051846	12052222	12069056	12069132	12890	51,73,43	1,0,0	112,44,60	0,0,0	269	150	1	1	0.966,1.0,1.0	1.0,1.0,1.0	-0.011
12891	ENSG00000048471.14	SNX29	chr16	+	12199600	12199683	12129629	12129758	12277932	12278036	12891	40,57,31	0,0,0	72,52,46	0,1,0	233	150	1	1	1.0,1.0,1.0	1.0,0.971,1.0	0.01
12893	ENSG00000171490.13	RSL1D1	chr16	-	11839694	11839985	11833849	11838113	11841694	11841817	12893	187120641232	0,0,0	565526692057	0,0,2	441	150	1	1	1.0,1.0,1.0	1.0,1.0,0.997	0.001
12894	ENSG00000171490.13	RSL1D1	chr16	-	11846500	11846602	11841906	11842000	11846694	11846843	12894	7991089533	1,0,0	18011171960	1,0,2	252	150	1	1	0.998,1.0,1.0	0.999,1.0,0.997	0.001
12895	ENSG00000171490.13	RSL1D1	chr16	-	11849257	11849385	11847667	11847806	11850278	11850418	12895	0,3,3	404496286	0,0,0	1063615478	278	150	1	1	0.0,0.003,0.006	0.0,0.0,0.0	0.003
12896	ENSG00000171490.13	RSL1D1	chr16	-	11850278	11850418	11847573	11847806	11851407	11851508	12896	929993658	2,0,1	227613091049	0,0,2	290	150	1	1	0.996,1.0,0.997	1.0,1.0,0.996	-0.001
12916	ENSG00000188897.9	CTD-3088G3.8	chr16	-	11435661	11435879	11431035	11431229	11439488	11439581	12916	0,0,1	0,0,0	1,4,0	0,1,0	368	150	1	1	NA,NA,1.0	1.0,0.62,NA	0.19
12918	ENSG00000188897.9	CTD-3088G3.8	chr16	-	11471653	11471817	11469507	11469667	11475623	11475715	12918	0,0,3	0,0,1	0,4,1	0,0,0	314	150	1	1	NA,NA,0.589	NA,1.0,1.0	-0.411
12922	ENSG00000198920.11	KIAA0753	chr17	-	6589778	6590003	6578146	6579864	6594971	6594999	12922	104,168,83	0,3,0	180,95,103	0,0,0	375	150	1	1	1.0,0.957,1.0	1.0,1.0,1.0	-0.014
12923	ENSG00000198920.11	KIAA0753	chr17	-	6590509	6590578	6589806	6590003	6594971	6595053	12923	62,68,45	3,3,2	84,57,53	6,0,0	219	150	0.449582	1	0.934,0.939,0.939	0.906,1.0,1.0	-0.031
12924	ENSG00000198920.11	KIAA0753	chr17	-	6590509	6590630	6589778	6590003	6594971	6594999	12924	200254134	3,3,2	323213139	6,0,0	271	150	0.378376	1	0.974,0.979,0.974	0.968,1.0,1.0	-0.014
12925	ENSG00000198920.11	KIAA0753	chr17	-	6600379	6600458	6599236	6599320	6606872	6606928	12925	76,153,46	2,5,0	119,109,84	1,3,0	229	150	0.181436	0.991645	0.961,0.952,1.0	0.987,0.96,1.0	-0.011
12926	ENSG00000198920.11	KIAA0753	chr17	-	6611918	6612148	6609993	6610160	6620787	6620998	12926	224218137	17,23,6	363156126	17,8,2	380	150	0.014051	0.170985	0.839,0.789,0.9	0.894,0.885,0.961	-0.071
12927	ENSG00000198920.11	KIAA0753	chr17	-	6622881	6623097	6620787	6620998	6623508	6623571	12927	140148111	0,1,0	182,143,71	0,2,0	366	150	1	1	1.0,0.984,1.0	1.0,0.967,1.0	0.006
12928	ENSG00000198920.11	KIAA0753	chr17	-	6623508	6623571	6622881	6623097	6628116	6628741	12928	28,42,28	0,2,0	46,25,12	0,0,0	213	150	1	1	1.0,0.937,1.0	1.0,1.0,1.0	-0.021
12929	ENSG00000198920.11	KIAA0753	chr17	-	6623606	6623688	6622881	6623097	6628116	6628741	12929	3,2,7	0,2,0	5,9,8	0,0,0	232	150	0.644267	1	1.0,0.393,1.0	1.0,1.0,1.0	-0.202
12930	ENSG00000198920.11	KIAA0753	chr17	-	6623606	6624006	6622881	6623097	6628116	6628282	12930	41,18,23	0,2,0	24,31,10	0,0,0	550	150	1	1	1.0,0.711,1.0	1.0,1.0,1.0	-0.096
12931	ENSG00000198920.11	KIAA0753	chr17	-	6624754	6624861	6623508	6623571	6628116	6628487	12931	105,94,68	6,14,6	167,117,60	7,5,1	257	150	0.00437036	0.0726299	0.911,0.797,0.869	0.933,0.932,0.972	-0.087
12932	ENSG00000198920.11	KIAA0753	chr17	-	6624754	6624861	6623606	6623688	6628116	6628487	12932	48,46,29	0,0,0	75,52,34	2,0,0	257	150	1	1	1.0,1.0,1.0	0.956,1.0,1.0	0.015
12933	ENSG00000198920.11	KIAA0753	chr17	-	6624754	6624861	6623936	6624006	6628116	6628487	12933	50,45,30	1,0,0	79,54,34	0,0,0	257	150	1	1	0.967,1.0,1.0	1.0,1.0,1.0	-0.011
12935	ENSG00000198920.11	KIAA0753	chr17	-	6635400	6635634	6635010	6635171	6640636	6640662	12935	25,27,15	10,27,5	37,21,5	17,12,23	384	150	0.248089	1	0.494,0.281,0.54	0.46,0.406,0.078	0.124
12936	ENSG00000182108.11	DEXI	chr16	-	10933843	10934004	10928890	10929559	10941568	10942131	12936	11,12,6	139,183,63	12,10,8	189131123	311	150	0.733385	1	0.037,0.031,0.044	0.03,0.036,0.03	0.005
12941	ENSG00000166676.17	TVP23A	chr16	-	10766037	10766153	10763557	10763763	10770271	10770331	12941	2,3,1	15,14,9	1,9,0	6,4,6	266	150	0.349825	1	0.07,0.108,0.059	0.086,0.559,0.0	-0.136
12942	ENSG00000166676.17	TVP23A	chr16	-	10766037	10766643	10763557	10763763	10768768	10769101	12942	15,24,10	4,4,0	13,23,11	0,0,0	756	150	1.51247e-06	0.00014241	0.427,0.543,1.0	1.0,1.0,1.0	-0.343
12943	ENSG00000166676.17	TVP23A	chr16	-	10768768	10769101	10763557	10763763	10770271	10770331	12943	99,119,82	15,14,9	63,65,57	6,4,6	483	150	0.173345	0.962653	0.672,0.725,0.739	0.765,0.835,0.747	-0.07
12944	ENSG00000166676.17	TVP23A	chr16	-	10770271	10770331	10763557	10763763	10771669	10771798	12944	48,49,32	0,0,0	40,26,34	0,0,1	210	150	1	1	1.0,1.0,1.0	1.0,1.0,0.96	0.013
12946	ENSG00000166676.17	TVP23A	chr16	-	10771669	10771798	10770271	10770331	10773312	10773441	12946	133,143,96	1,0,0	119,86,87	0,0,0	279	150	1	1	0.986,1.0,1.0	1.0,1.0,1.0	-0.005
12947	ENSG00000166676.17	TVP23A	chr16	-	10774951	10775096	10774038	10774128	10800296	10800338	12947	82,74,45	0,5,0	105,78,34	0,1,0	295	150	0.376312	1	1.0,0.883,1.0	1.0,0.975,1.0	-0.031
12948	ENSG00000166676.17	TVP23A	chr16	-	10774951	10775096	10774038	10774128	10818102	10818182	12948	110,120,67	10,2,0	145,103,63	17,0,2	295	150	0.351933	1	0.848,0.968,1.0	0.813,1.0,0.941	0.021
12949	ENSG00000166676.17	TVP23A	chr16	-	10774951	10775547	10774038	10774128	10800296	10800338	12949	151150116	0,5,0	196,127,62	0,1,0	746	150	0.260926	1	1.0,0.858,1.0	1.0,0.962,1.0	-0.035
12950	ENSG00000166676.17	TVP23A	chr16	-	10774951	10775547	10774038	10774128	10808536	10808606	12950	153149116	0,0,1	194,126,62	0,0,0	746	150	1	1	1.0,1.0,0.959	1.0,1.0,1.0	-0.014
12951	ENSG00000166676.17	TVP23A	chr16	-	10774951	10775547	10774038	10774128	10818102	10818182	12951	159150125	10,2,0	209,131,66	17,0,2	746	150	0.370653	1	0.762,0.938,1.0	0.712,1.0,0.869	0.04
12952	ENSG00000166676.17	TVP23A	chr16	-	10800296	10800338	10774038	10774128	10808536	10808606	12952	0,0,0	0,0,1	0,1,0	0,0,0	192	150	1	1	NA,NA,0.0	NA,1.0,NA	-1
12953	ENSG00000166676.17	TVP23A	chr16	-	10800296	10800338	10774038	10774128	10818102	10818182	12953	0,4,0	10,2,0	0,2,2	17,0,2	192	150	1	1	0.0,0.61,NA	0.0,1.0,0.439	-0.175
12954	ENSG00000166676.17	TVP23A	chr16	-	10800296	10800338	10774951	10775096	10808536	10808606	12954	3,1,0	0,0,0	0,1,1	0,5,0	192	150	1	1	1.0,1.0,NA	NA,0.135,1.0	0.432
12955	ENSG00000166676.17	TVP23A	chr16	-	10800296	10800338	10774951	10775096	10818102	10818182	12955	7,5,0	35,49,22	0,2,3	40,26,30	192	150	0.0831097	0.589675	0.135,0.074,0.0	0.0,0.057,0.072	0.027
12956	ENSG00000166676.17	TVP23A	chr16	-	10800296	10800338	10774951	10775096	10818484	10818607	12956	3,2,2	1,0,3	0,1,1	7,1,0	192	150	0.00274601	0.051597	0.701,1.0,0.342	0.0,0.439,1.0	0.201
12957	ENSG00000166676.17	TVP23A	chr16	-	10800296	10800338	10774951	10775547	10808536	10808606	12957	0,2,0	2,2,0	0,1,0	0,0,0	192	150	1	1	0.0,0.439,NA	NA,1.0,NA	-0.78
12958	ENSG00000166676.17	TVP23A	chr16	-	10800296	10800338	10774951	10775547	10818102	10818182	12958	0,5,0	8,3,9	2,2,2	15,5,4	192	150	0.558137	1	0.0,0.566,0.0	0.094,0.238,0.281	-0.016
12959	ENSG00000166676.17	TVP23A	chr16	-	10800296	10800338	10774951	10775547	10818484	10818607	12959	0,3,2	0,3,3	0,1,0	4,0,0	192	150	1	1	NA,0.439,0.342	0.0,1.0,NA	-0.109
12960	ENSG00000166676.17	TVP23A	chr16	-	10808536	10808606	10774038	10774128	10818102	10818182	12960	3,0,2	10,2,0	0,1,0	17,0,2	220	150	0.147369	0.86346	0.17,0.0,1.0	0.0,1.0,0.0	0.057
12961	ENSG00000166676.17	TVP23A	chr16	-	10808536	10808606	10774951	10775547	10818102	10818182	12961	5,2,2	8,3,9	0,1,0	15,5,4	220	150	8.7039e-05	0.00379261	0.299,0.312,0.132	0.0,0.12,0.0	0.208
12962	ENSG00000166676.17	TVP23A	chr16	-	10808536	10808606	10774951	10775547	10818484	10818600	12962	2,1,1	0,3,3	0,2,2	4,0,0	220	150	0.0612484	0.478083	1.0,0.185,0.185	0.0,1.0,1.0	-0.21
12963	ENSG00000166676.17	TVP23A	chr16	-	10808536	10808606	10775013	10775096	10818102	10818182	12963	3,0,2	35,49,22	0,6,0	40,26,30	220	150	0.593301	1	0.055,0.0,0.058	0.0,0.136,0.0	-0.008
12964	ENSG00000166676.17	TVP23A	chr16	-	10808536	10808606	10775013	10775096	10818484	10818600	12964	2,1,1	1,0,3	0,6,2	7,1,0	220	150	0.820372	1	0.577,1.0,0.185	0.0,0.804,1.0	-0.014
12965	ENSG00000166676.17	TVP23A	chr16	-	10808536	10808606	10800296	10800338	10818102	10818182	12965	3,0,3	4,7,0	0,1,0	4,2,3	220	150	0.00572176	0.08889	0.338,0.0,1.0	0.0,0.254,0.0	0.361
12966	ENSG00000166676.17	TVP23A	chr16	-	10808536	10808606	10800296	10800338	10818484	10818600	12966	2,1,1	0,2,2	0,2,2	0,0,0	220	150	1	1	1.0,0.254,0.254	NA,1.0,1.0	-0.497
12967	ENSG00000166676.17	TVP23A	chr16	-	10818102	10818182	10774951	10775096	10818484	10818600	12967	73,94,30	1,0,3	78,49,54	7,1,0	230	150	0.101159	0.673247	0.979,1.0,0.867	0.879,0.97,1.0	-0.001
12968	ENSG00000166676.17	TVP23A	chr16	-	10818102	10818182	10774951	10775547	10818484	10818600	12968	46,48,19	0,3,3	54,28,28	4,0,0	230	150	0.353062	1	1.0,0.913,0.805	0.898,1.0,1.0	-0.06
12969	ENSG00000166676.17	TVP23A	chr16	-	10818102	10818182	10800296	10800338	10818484	10818600	12969	42,52,10	0,2,2	43,25,27	0,0,0	230	150	0.585554	1	1.0,0.944,0.765	1.0,1.0,1.0	-0.097
12970	ENSG00000166676.17	TVP23A	chr16	-	10818102	10818182	10808536	10808606	10818484	10818600	12970	43,47,12	2,1,1	39,26,24	0,2,2	230	150	0.669117	1	0.933,0.968,0.887	1.0,0.894,0.887	0.002
12973	ENSG00000161395.14	PGAP3	chr17	-	39673050	39673255	39671121	39672866	39673513	39673650	12973	38,54,42	0,0,0	60,42,39	0,0,2	355	150	1	1	1.0,1.0,1.0	1.0,1.0,0.892	0.036
12974	ENSG00000161395.14	PGAP3	chr17	-	39673050	39673255	39671121	39672866	39673992	39674054	12974	32,48,28	4,0,0	49,35,31	6,1,0	355	150	0.121913	0.76149	0.772,1.0,1.0	0.775,0.937,1.0	0.02
12975	ENSG00000161395.14	PGAP3	chr17	-	39673513	39673650	39671121	39672866	39673992	39674054	12975	17,19,10	4,0,0	16,6,14	6,1,0	287	150	0.260757	1	0.69,1.0,1.0	0.582,0.758,1.0	0.117
12976	ENSG00000161395.14	PGAP3	chr17	-	39673513	39673650	39673050	39673255	39673992	39674054	12976	23,27,24	0,2,0	26,14,21	0,1,1	287	150	1	1	1.0,0.876,1.0	1.0,0.88,0.916	0.027
12977	ENSG00000161395.14	PGAP3	chr17	-	39673992	39674054	39671121	39672866	39684596	39684749	12977	2,0,0	0,4,0	5,0,0	4,0,0	212	150	1	1	1.0,0.0,NA	0.469,NA,NA	0.031
12979	ENSG00000161395.14	PGAP3	chr17	-	39676613	39676755	39674616	39674679	39684596	39684698	12979	10,1,0	11,20,7	10,6,4	18,14,18	292	150	0.238561	1	0.318,0.025,0.0	0.222,0.18,0.102	-0.054
12980	ENSG00000161395.14	PGAP3	chr17	-	39684596	39684749	39674616	39674679	39685921	39686019	12980	31,52,25	0,2,0	76,30,32	1,0,0	303	150	1	1	1.0,0.928,1.0	0.974,1.0,1.0	-0.015
12989	ENSG00000105700.11	KXD1	chr19	+	18560099	18560550	18557897	18557914	18562035	18562157	12989	73,74,73	196217147	113,78,53	648365308	601	150	2.58468e-08	4.27674e-06	0.085,0.078,0.11	0.042,0.051,0.041	0.046
12990	ENSG00000105700.11	KXD1	chr19	+	18560419	18560550	18557761	18557914	18562035	18562157	12990	19,12,16	196217147	24,18,15	648365308	281	150	0.00455045	0.0748167	0.049,0.029,0.055	0.019,0.026,0.025	0.021
12991	ENSG00000105700.11	KXD1	chr19	+	18560419	18560550	18558653	18558766	18562035	18562157	12991	16,11,15	0,0,1	18,20,13	1,0,0	281	150	1	1	1.0,1.0,0.889	0.906,1.0,1.0	-0.006
12992	ENSG00000105700.11	KXD1	chr19	+	18564868	18565021	18561519	18562157	18567131	18567178	12992	827974564	1,2,3	19641244992	12,5,1	303	150	1	1	0.998,0.996,0.989	0.988,0.992,0.998	0.002
12993	ENSG00000105700.11	KXD1	chr19	+	18565133	18565190	18564868	18565021	18567131	18567178	12993	10,7,5	336378187	17,10,11	588515385	207	150	0.767342	1	0.021,0.013,0.019	0.021,0.014,0.02	-0.001
12994	ENSG00000105700.11	KXD1	chr19	+	18567131	18567178	18564868	18565021	18568401	18568495	12994	478553279	7,4,3	853731528	6,7,3	197	150	0.871665	1	0.981,0.991,0.986	0.991,0.988,0.993	-0.005
12996	ENSG00000153048.11	CARHSP1	chr16	-	8860104	8860218	8858912	8859335	8868048	8868401	12996	8,6,3	3,3,6	9,4,7	28,18,15	264	150	0.00872202	0.120774	0.602,0.532,0.221	0.154,0.112,0.21	0.293
12997	ENSG00000153048.11	CARHSP1	chr16	-	8860104	8860218	8858912	8859335	8868965	8869006	12997	8,6,4	368385283	9,4,6	481397349	264	150	1	1	0.012,0.009,0.008	0.011,0.006,0.01	0.001
12999	ENSG00000153048.11	CARHSP1	chr16	-	8860104	8860309	8859330	8859335	8868048	8868401	12999	10,9,4	3,3,6	14,10,9	28,18,15	355	150	0.0172583	0.198657	0.585,0.559,0.22	0.174,0.19,0.202	0.266
13000	ENSG00000153048.11	CARHSP1	chr16	-	8860104	8860309	8859330	8859335	8868531	8868719	13000	10,8,4	2,3,5	16,10,7	15,6,5	355	150	0.37472	1	0.679,0.53,0.253	0.311,0.413,0.372	0.122
13001	ENSG00000153048.11	CARHSP1	chr16	-	8860104	8860309	8859330	8859335	8868965	8869012	13001	11,8,4	368385283	14,10,8	481397349	355	150	0.908267	1	0.012,0.009,0.006	0.012,0.011,0.01	-0.002
13002	ENSG00000153048.11	CARHSP1	chr16	-	8868048	8868160	8859170	8859335	8868531	8868719	13002	3,2,5	2,3,5	26,17,10	15,6,5	262	150	0.121403	0.759468	0.462,0.276,0.364	0.498,0.619,0.534	-0.183
13003	ENSG00000154920.15	EME1	chr17	+	50375796	50375983	50375184	50375512	50376065	50376193	13003	92,125,75	0,0,1	406223181	0,4,1	337	150	0.884537	1	1.0,1.0,0.971	1.0,0.961,0.988	0.007
13004	ENSG00000154920.15	EME1	chr17	+	50378594	50378681	50376065	50376193	50378773	50378895	13004	108,119,86	0,7,0	459261158	26,8,11	237	150	0.00406903	0.0689603	1.0,0.915,1.0	0.918,0.954,0.901	0.047
13005	ENSG00000154920.15	EME1	chr17	+	50378599	50378681	50376065	50376193	50378773	50378895	13005	55,50,44	0,7,0	262,132,81	26,8,11	232	150	0.0170591	0.197156	1.0,0.822,1.0	0.867,0.914,0.826	0.072
13006	ENSG00000154920.15	EME1	chr17	+	50379067	50379224	50378773	50378895	50379451	50379567	13006	67,110,33	0,0,0	228123106	2,0,0	307	150	1	1	1.0,1.0,1.0	0.982,1.0,1.0	0.006
13007	ENSG00000154920.15	EME1	chr17	+	50379106	50379224	50378773	50378895	50379451	50379567	13007	158,202,91	0,0,0	596283225	2,0,0	268	150	1	1	1.0,1.0,1.0	0.994,1.0,1.0	0.002
13008	ENSG00000154920.15	EME1	chr17	+	50380311	50380501	50379451	50379567	50380762	50380802	13008	193203140	2,0,2	601333326	0,0,0	340	150	0.982665	1	0.977,1.0,0.969	1.0,1.0,1.0	-0.018
13009	ENSG00000266076.1	CTD-2535L24.2	chr17	-	65549519	65549660	65541454	65541557	65557805	65558736	13009	111,123,94	0,0,0	156,91,67	0,0,1	291	150	1	1	1.0,1.0,1.0	1.0,1.0,0.972	0.009
13010	ENSG00000183044.12	ABAT	chr16	+	8713490	8713865	8712967	8713062	8735698	8735809	13010	130,156,89	0,0,0	81,43,65	0,0,2	525	150	1	1	1.0,1.0,1.0	1.0,1.0,0.903	0.032
13011	ENSG00000183044.12	ABAT	chr16	+	8713618	8713865	8712954	8713062	8735698	8735809	13011	80,71,50	0,0,0	48,22,35	0,0,2	397	150	1	1	1.0,1.0,1.0	1.0,1.0,0.869	0.044
13012	ENSG00000183044.12	ABAT	chr16	+	8722766	8722842	8674595	8674711	8735698	8735809	13012	0,0,0	109,120,76	1,0,0	91,44,50	226	150	1	1	0.0,0.0,0.0	0.007,0.0,0.0	-0.002
13013	ENSG00000183044.12	ABAT	chr16	+	8722766	8722842	8720821	8720934	8735698	8735809	13013	0,0,0	5,11,1	2,0,0	20,10,3	226	150	1	1	0.0,0.0,0.0	0.062,0.0,0.0	-0.021
13014	ENSG00000183044.12	ABAT	chr16	+	8735698	8735809	8674616	8674711	8746000	8746025	13014	231297179	17,17,9	259117122	32,11,6	261	150	0.0560874	0.450426	0.886,0.909,0.92	0.823,0.859,0.921	0.037
13015	ENSG00000183044.12	ABAT	chr16	+	8735698	8735809	8712968	8713865	8746000	8746025	13015	139207118	0,0,0	192,82,89	3,0,6	261	150	0.0307291	0.297507	1.0,1.0,1.0	0.974,1.0,0.895	0.044
13016	ENSG00000183044.12	ABAT	chr16	+	8738442	8738454	8735698	8735809	8746000	8746098	13016	0,0,3	138199105	2,0,0	190,88,82	162	150	1	1	0.0,0.0,0.026	0.01,0.0,0.0	0.005
13017	ENSG00000183044.12	ABAT	chr16	+	8746000	8746098	8735698	8735809	8748107	8748135	13017	307348223	0,0,1	326175148	0,0,0	248	150	1	1	1.0,1.0,0.993	1.0,1.0,1.0	-0.002
13018	ENSG00000183044.12	ABAT	chr16	+	8757194	8757310	8750421	8750539	8757756	8757804	13018	0,0,0	251253170	4,3,4	226118118	266	150	0.719963	1	0.0,0.0,0.0	0.01,0.014,0.019	-0.014
13019	ENSG00000183044.12	ABAT	chr16	+	8757756	8757806	8750421	8750539	8764068	8764149	13019	359399238	0,0,2	318165161	0,0,0	200	150	1	1	1.0,1.0,0.989	1.0,1.0,1.0	-0.004
13020	ENSG00000183044.12	ABAT	chr16	+	8764737	8764830	8764068	8764149	8766207	8766270	13020	384457226	0,0,1	311170179	0,0,0	243	150	1	1	1.0,1.0,0.993	1.0,1.0,1.0	-0.002
13021	ENSG00000183044.12	ABAT	chr16	+	8766207	8766270	8764737	8764830	8768192	8768256	13021	336436226	0,0,0	316184162	1,0,0	213	150	1	1	1.0,1.0,1.0	0.996,1.0,1.0	0.001
13034	ENSG00000078328.23	RBFOX1	chr16	+	7595548	7595641	7587246	7587300	7597370	7597431	13034	2,0,0	0,0,0	4,3,6	2,0,0	243	150	1	1	1.0,NA,NA	0.552,1.0,1.0	0.149
13040	ENSG00000103174.13	NAGPA	chr16	-	5027277	5027379	5027134	5027198	5027845	5027893	13040	42,37,17	2,4,1	81,50,37	5,0,4	252	150	0.624504	1	0.926,0.846,0.91	0.906,1.0,0.846	-0.023
13041	ENSG00000103174.13	NAGPA	chr16	-	5027845	5027893	5027134	5027379	5027979	5028185	13041	37,26,18	0,0,0	44,33,36	0,1,0	198	150	1	1	1.0,1.0,1.0	1.0,0.962,1.0	0.013
13043	ENSG00000103174.13	NAGPA	chr16	-	5028296	5028365	5027979	5028185	5028879	5029008	13043	2,8,9	10,15,9	10,6,1	47,24,27	219	150	0.013417	0.165835	0.12,0.268,0.407	0.127,0.146,0.025	0.166
13044	ENSG00000103174.13	NAGPA	chr16	-	5028296	5028398	5027979	5028185	5028879	5029008	13044	2,1,4	10,15,9	5,4,3	47,24,27	252	150	0.744731	1	0.106,0.038,0.209	0.06,0.09,0.062	0.047
13045	ENSG00000103174.13	NAGPA	chr16	-	5028879	5029008	5027979	5028185	5030384	5030493	13045	24,34,20	0,0,2	83,47,41	0,0,0	279	150	1	1	1.0,1.0,0.843	1.0,1.0,1.0	-0.052
13046	ENSG00000103174.13	NAGPA	chr16	-	5028879	5029008	5027979	5028185	5031744	5031884	13046	10,17,13	0,0,0	48,22,31	2,2,0	279	150	0.611249	1	1.0,1.0,1.0	0.928,0.855,1.0	0.072
13047	ENSG00000103174.13	NAGPA	chr16	-	5030384	5030493	5027979	5028185	5031744	5031884	13047	4,14,6	0,0,0	52,31,20	2,2,0	259	150	0.727466	1	1.0,1.0,1.0	0.938,0.9,1.0	0.054
13048	ENSG00000103174.13	NAGPA	chr16	-	5030384	5030493	5028879	5029008	5031744	5031884	13048	20,32,15	2,0,2	90,56,31	3,0,1	259	150	0.974809	1	0.853,1.0,0.813	0.946,1.0,0.947	-0.076
13049	ENSG00000103174.13	NAGPA	chr16	-	5031744	5031884	5028119	5028185	5033340	5033643	13049	4,3,2	0,0,1	9,5,3	0,0,0	290	150	1	1	1.0,1.0,0.508	1.0,1.0,1.0	-0.164
13050	ENSG00000103174.13	NAGPA	chr16	-	5031744	5031884	5028879	5029008	5033272	5033358	13050	14,11,12	0,0,0	68,17,25	0,0,1	290	150	1	1	1.0,1.0,1.0	1.0,1.0,0.928	0.024
13052	ENSG00000103174.13	NAGPA	chr16	-	5032990	5033155	5031744	5031884	5033272	5033338	13052	0,0,0	10,10,8	1,0,0	59,16,22	315	150	1	1	0.0,0.0,0.0	0.008,0.0,0.0	-0.003
13053	ENSG00000118898.16	PPL	chr16	-	4910849	4910949	4903885	4904040	4936983	4937064	13053	2,2,8	0,1,0	1,5,2	0,0,0	250	150	1	1	1.0,0.545,1.0	1.0,1.0,1.0	-0.152
13054	ENSG00000118900.15	UBN1	chr16	+	4852878	4853166	4847480	4848210	4857989	4858076	13054	189237155	0,2,0	547311233	0,0,0	438	150	1	1	1.0,0.976,1.0	1.0,1.0,1.0	-0.008
13055	ENSG00000118900.15	UBN1	chr16	+	4868832	4868903	4860663	4861102	4870211	4870341	13055	107,132,84	2,0,1	240152158	0,0,1	221	150	1	1	0.973,1.0,0.983	1.0,1.0,0.991	-0.012
13056	ENSG00000118900.15	UBN1	chr16	+	4871154	4871301	4870843	4870972	4872883	4872934	13056	248237197	16,13,2	884310246	37,11,7	297	150	0.60489	1	0.887,0.902,0.98	0.923,0.934,0.947	-0.012
13057	ENSG00000118900.15	UBN1	chr16	+	4872883	4872934	4871154	4871301	4873030	4873073	13057	125168110	0,1,0	460204136	0,0,0	201	150	1	1	1.0,0.992,1.0	1.0,1.0,1.0	-0.003
13058	ENSG00000118900.15	UBN1	chr16	+	4876870	4877111	4874210	4875434	4880082	4880294	13058	147,202,88	0,2,0	294196239	0,1,0	391	150	1	1	1.0,0.975,1.0	1.0,0.987,1.0	-0.004
13059	ENSG00000118900.15	UBN1	chr16	+	4877384	4877474	4876870	4877111	4880082	4880445	13059	94,126,78	5,2,4	191182171	14,6,14	240	150	0.0625845	0.485206	0.922,0.975,0.924	0.895,0.95,0.884	0.031
13061	ENSG00000067836.13	ROGDI	chr16	-	4797937	4797987	4797702	4797840	4798070	4798184	13061	265327182	2,1,0	192180114	0,0,0	200	150	1	1	0.99,0.996,1.0	1.0,1.0,1.0	-0.005
13062	ENSG00000103415.12	HMOX2	chr16	+	4483636	4483738	4476411	4476487	4505483	4505610	13062	3,6,0	1,0,2	4,0,0	2,0,34	252	150	1	1	0.641,1.0,0.0	0.543,NA,0.0	0.276
13063	ENSG00000103415.12	HMOX2	chr16	+	4483636	4483754	4476339	4476487	4505483	4505610	13063	5,8,0	1,0,2	4,0,1	2,0,34	268	150	1	1	0.737,1.0,0.0	0.528,NA,0.016	0.307
13069	ENSG00000153406.14	NMRAL1	chr16	-	4463419	4463512	4461691	4461959	4463659	4463850	13069	9,2,4	83,9,0	10,1,6	7,1,2	243	150	0.20205	1	0.063,0.121,1.0	0.469,0.382,0.649	-0.105
13070	ENSG00000153406.14	NMRAL1	chr16	-	4466152	4466402	4463567	4463850	4474092	4474166	13070	18,3,14	2,0,0	5,17,9	0,0,0	400	150	1	1	0.771,1.0,1.0	1.0,1.0,1.0	-0.076
13072	ENSG00000153406.14	NMRAL1	chr16	-	4469226	4469465	4466152	4466402	4474092	4474166	13072	41,87,13	2,1,9	54,75,24	2,5,0	389	150	0.236505	1	0.888,0.971,0.358	0.912,0.853,1.0	-0.183
13073	ENSG00000153406.14	NMRAL1	chr16	-	4469503	4469698	4466152	4466402	4474092	4474166	13073	12,1,1	2,1,9	0,13,0	2,5,0	345	150	1	1	0.723,0.303,0.046	0.0,0.531,NA	0.092
13074	ENSG00000153406.14	NMRAL1	chr16	-	4471313	4471449	4469226	4469465	4474092	4474166	13074	3,32,0	23,60,4	2,48,27	8,54,2	286	150	0.0343007	0.321082	0.064,0.219,0.0	0.116,0.318,0.876	-0.342
13075	ENSG00000153406.14	NMRAL1	chr16	-	4471313	4471449	4469629	4469698	4474092	4474166	13075	2,13,0	1,0,0	1,14,3	0,0,0	286	150	1	1	0.512,1.0,NA	1.0,1.0,1.0	-0.244
13076	ENSG00000153406.14	NMRAL1	chr16	-	4471356	4471449	4469226	4469465	4474092	4474166	13076	1,7,0	23,60,4	1,10,6	8,54,2	243	150	0.0311737	0.300398	0.026,0.067,0.0	0.072,0.103,0.649	-0.244
13077	ENSG00000153406.14	NMRAL1	chr16	-	4474092	4474166	4469226	4469465	4474422	4474556	13077	59,26,4	0,6,0	5,25,6	0,0,0	224	150	0.0334984	0.315851	1.0,0.744,1.0	1.0,1.0,1.0	-0.085
13078	ENSG00000153406.14	NMRAL1	chr16	-	4474092	4474166	4469503	4469698	4474553	4474625	13078	2,1,1	0,0,0	0,5,3	2,0,0	224	150	0.261417	1	1.0,1.0,1.0	0.0,1.0,1.0	0.333
13079	ENSG00000183762.13	KREMEN1	chr22	+	29098861	29098953	29094257	29094420	29121356	29121481	13079	98,138,68	1,0,0	173,85,70	0,0,0	242	150	1	1	0.984,1.0,1.0	1.0,1.0,1.0	-0.005
13080	ENSG00000183762.13	KREMEN1	chr22	+	29121356	29121481	29098861	29098953	29125262	29125416	13080	117,191,89	6,2,0	211,83,87	12,2,1	275	150	0.0891247	0.618299	0.914,0.981,1.0	0.906,0.958,0.979	0.017
13081	ENSG00000183762.13	KREMEN1	chr22	+	29121356	29121481	29098861	29098953	29137341	29137674	13081	59,88,47	1,1,2	119,52,41	2,0,2	275	150	0.945439	1	0.97,0.98,0.928	0.97,1.0,0.918	-0.003
13082	ENSG00000183762.13	KREMEN1	chr22	+	29125262	29125416	29098861	29098953	29137341	29137674	13082	116,132,63	1,1,2	151,56,80	2,0,2	304	150	0.948941	1	0.983,0.985,0.94	0.974,1.0,0.952	-0.006
13083	ENSG00000183762.13	KREMEN1	chr22	+	29125262	29125416	29098861	29098953	29137501	29137674	13083	12,26,7	0,0,0	30,4,10	0,0,2	304	150	1	1	1.0,1.0,1.0	1.0,1.0,0.712	0.096
13084	ENSG00000183762.13	KREMEN1	chr22	+	29125262	29125416	29121356	29121481	29137341	29137674	13084	169233105	0,0,0	233,85,125	1,0,0	304	150	1	1	1.0,1.0,1.0	0.991,1.0,1.0	0.003
13085	ENSG00000183762.13	KREMEN1	chr22	+	29140281	29140366	29138623	29138833	29141943	29142100	13085	49,76,51	0,0,0	82,75,33	4,0,0	235	150	0.432024	1	1.0,1.0,1.0	0.929,1.0,1.0	0.024
13086	ENSG00000217930.8	PAM16	chr16	-	4343206	4343291	4341367	4341504	4350934	4351055	13086	25,1,10	0,3,0	411,25,149	0,0,0	235	150	0.122854	0.764847	1.0,0.175,1.0	1.0,1.0,1.0	-0.275
13087	ENSG00000217930.8	PAM16	chr16	-	4343206	4343291	4341367	4341504	4351231	4351262	13087	86,2,55	0,0,0	896,90,415	4,0,0	235	150	1	1	1.0,1.0,1.0	0.993,1.0,1.0	0.002
13089	ENSG00000217930.8	PAM16	chr16	-	4343482	4343594	4343206	4343291	4345785	4345904	13089	6,0,0	0,0,0	11,1,5	3,2,3	262	150	1	1	1.0,NA,NA	0.677,0.223,0.488	0.537
13090	ENSG00000217930.8	PAM16	chr16	-	4343482	4343594	4343206	4343291	4351231	4351321	13090	8,0,0	79,2,52	13,1,5	527,68,287	262	150	0.219332	1	0.055,0.0,0.0	0.014,0.008,0.01	0.008
13091	ENSG00000262468.6	LINC01569	chr16	-	4246972	4247061	4246026	4246839	4251321	4252034	13091	3,0,0	0,0,0	4,6,3	0,1,0	239	150	1	1	1.0,NA,NA	1.0,0.79,1.0	0.07
13092	ENSG00000262468.6	LINC01569	chr16	-	4248251	4248428	4246972	4247061	4253646	4253779	13092	1,0,0	0,0,0	0,0,1	5,0,1	327	150	1	1	1.0,NA,NA	0.0,NA,0.314	0.843
13093	ENSG00000262468.6	LINC01569	chr16	-	4251321	4252034	4243942	4247061	4253646	4253789	13093	5,10,16	0,0,0	16,11,16	5,0,1	863	150	0.000254104	0.00853352	1.0,1.0,1.0	0.357,1.0,0.736	0.302
13094	ENSG00000262468.6	LINC01569	chr16	-	4251321	4252034	4243942	4247061	4253676	4253817	13094	7,10,13	0,0,0	15,10,15	0,2,3	863	150	0.000627054	0.0171235	1.0,1.0,1.0	1.0,0.465,0.465	0.357
13095	ENSG00000213918.11	DNASE1	chr16	+	3651316	3651921	3642891	3643036	3654960	3655044	13095	175180123	13,22,11	174,114,89	17,6,7	755	150	0.432051	1	0.728,0.619,0.69	0.67,0.791,0.716	-0.047
13096	ENSG00000213918.11	DNASE1	chr16	+	3655848	3655937	3655372	3655520	3656101	3656185	13096	30,10,12	53,50,28	43,31,16	53,28,18	239	150	0.000587822	0.0162615	0.262,0.112,0.212	0.337,0.41,0.358	-0.173
13097	ENSG00000213918.11	DNASE1	chr16	+	3655848	3655966	3655372	3655520	3656101	3656185	13097	19,5,6	53,50,28	24,20,12	53,28,18	268	150	0.000692364	0.0184434	0.167,0.053,0.107	0.202,0.286,0.272	-0.144
13098	ENSG00000213918.11	DNASE1	chr16	+	3656963	3657111	3656637	3656753	3657186	3657341	13098	43,65,27	13,7,8	75,40,30	4,7,6	298	150	0.130044	0.795309	0.625,0.824,0.629	0.904,0.742,0.716	-0.095
13099	ENSG00000213918.11	DNASE1	chr16	+	3656963	3657111	3656637	3656753	3657224	3657341	13099	26,32,19	2,0,0	43,20,10	0,0,0	298	150	1	1	0.867,1.0,1.0	1.0,1.0,1.0	-0.044
13100	ENSG00000213918.11	DNASE1	chr16	+	3656998	3657111	3656637	3656753	3657186	3657341	13100	42,58,28	13,7,8	64,50,30	4,7,6	263	150	0.0812283	0.580164	0.648,0.825,0.666	0.901,0.803,0.74	-0.102
13101	ENSG00000213918.11	DNASE1	chr16	+	3662645	3662804	3657719	3657867	3663486	3663726	13101	37,52,17	0,0,0	30,17,20	2,0,0	309	150	1	1	1.0,1.0,1.0	0.879,1.0,1.0	0.04
13102	ENSG00000103351.13	CLUAP1	chr16	+	3504719	3504831	3500975	3501089	3506330	3506415	13102	148,138,61	6,6,1	204,137,88	1,6,2	262	150	0.174879	0.968241	0.934,0.929,0.972	0.992,0.929,0.962	-0.016
13104	ENSG00000103351.13	CLUAP1	chr16	+	3508288	3508468	3506330	3506415	3512382	3512478	13104	223251140	1,2,2	312194157	0,0,0	330	150	0.629243	1	0.99,0.983,0.97	1.0,1.0,1.0	-0.019
13106	ENSG00000103351.13	CLUAP1	chr16	+	3519902	3520036	3515375	3515591	3523157	3523196	13106	201233173	0,1,0	304208114	0,0,0	284	150	1	1	1.0,0.992,1.0	1.0,1.0,1.0	-0.003
13107	ENSG00000103351.13	CLUAP1	chr16	+	3526411	3526484	3523157	3523299	3530567	3530590	13107	231271134	4,5,2	375242148	8,5,4	223	150	0.417438	1	0.975,0.973,0.978	0.969,0.97,0.961	0.009
13108	ENSG00000103351.13	CLUAP1	chr16	+	3533098	3533155	3532785	3532841	3536121	3536559	13108	67,103,44	62,104,46	47,28,30	205,80,80	207	150	1.04361e-13	4.2725e-11	0.439,0.418,0.409	0.142,0.202,0.214	0.236
13109	ENSG00000101624.11	CEP76	chr18	-	12678108	12678442	12674535	12674753	12680661	12680828	13109	116,172,89	0,2,0	302197146	0,0,1	484	150	1	1	1.0,0.964,1.0	1.0,1.0,0.978	-0.005
13110	ENSG00000101624.11	CEP76	chr18	-	12691358	12691487	12684295	12686450	12695253	12695351	13110	81,84,44	0,0,0	164,119,98	5,3,0	279	150	0.0876546	0.611027	1.0,1.0,1.0	0.946,0.955,1.0	0.033
13112	ENSG00000101624.11	CEP76	chr18	-	12695253	12695351	12691232	12691487	12697222	12697408	13112	51,63,38	0,0,0	159,102,88	0,1,2	248	150	1	1	1.0,1.0,1.0	1.0,0.984,0.964	0.017
13113	ENSG00000101624.11	CEP76	chr18	-	12695253	12695351	12691232	12691487	12698978	12699123	13113	25,36,19	0,0,1	58,52,40	0,0,0	248	150	1	1	1.0,1.0,0.92	1.0,1.0,1.0	-0.027
13114	ENSG00000101624.11	CEP76	chr18	-	12697222	12697408	12691232	12691487	12698978	12699123	13114	63,69,37	0,0,1	105,91,63	0,0,0	336	150	1	1	1.0,1.0,0.943	1.0,1.0,1.0	-0.019
13115	ENSG00000101624.11	CEP76	chr18	-	12697222	12697408	12695253	12695351	12698978	12699123	13115	89,97,56	0,0,0	210143109	2,0,0	336	150	1	1	1.0,1.0,1.0	0.979,1.0,1.0	0.007
13118	ENSG00000006194.10	ZNF263	chr16	+	3285058	3285239	3283490	3284205	3285680	3285754	13118	94,132,96	1,1,0	264,110,90	4,0,2	331	150	0.796442	1	0.977,0.984,1.0	0.968,1.0,0.953	0.013
13119	ENSG00000006194.10	ZNF263	chr16	+	3285680	3285754	3283505	3284205	3286022	3286149	13119	21,23,20	11,8,2	30,33,28	34,6,13	224	150	0.303479	1	0.561,0.658,0.87	0.371,0.786,0.591	0.114
13120	ENSG00000006194.10	ZNF263	chr16	+	3288453	3288570	3283954	3284205	3289392	3289875	13120	63,134,63	45,26,32	162,85,95	54,8,17	267	150	0.0293999	0.288485	0.44,0.743,0.525	0.628,0.857,0.758	-0.178
13121	ENSG00000006194.10	ZNF263	chr16	+	3288453	3288570	3286022	3286149	3289392	3289875	13121	98,174,78	0,0,0	257163125	9,7,1	267	150	0.000130844	0.00515384	1.0,1.0,1.0	0.941,0.929,0.986	0.048
13131	ENSG00000085644.14	ZNF213	chr16	+	3138417	3138541	3137165	3137679	3140688	3141355	13131	75,72,55	0,0,1	136,84,48	0,0,0	274	150	1	1	1.0,1.0,0.968	1.0,1.0,1.0	-0.011
13132	ENSG00000085644.14	ZNF213	chr16	+	3138744	3138818	3138353	3138541	3138974	3139098	13132	101,132,86	3,5,0	140,96,76	8,2,0	224	150	0.799687	1	0.958,0.946,1.0	0.921,0.97,1.0	0.004
13133	ENSG00000085644.14	ZNF213	chr16	+	3138744	3138818	3138353	3138541	3140688	3141779	13133	38,56,35	1,8,4	90,38,36	17,4,5	224	150	0.15626	0.898862	0.962,0.824,0.854	0.78,0.864,0.828	0.056
13134	ENSG00000085644.14	ZNF213	chr16	+	3138974	3139098	3138417	3138541	3140688	3141532	13134	90,106,65	1,8,4	99,88,72	17,4,5	274	150	0.0467288	0.397831	0.98,0.879,0.899	0.761,0.923,0.887	0.062
13135	ENSG00000085644.14	ZNF213	chr16	+	3138974	3139098	3138744	3138818	3140688	3141532	13135	150177119	0,1,2	145148114	4,4,2	274	150	0.0190916	0.212787	1.0,0.99,0.97	0.952,0.953,0.969	0.029
13136	ENSG00000122386.11	ZNF205	chr16	+	3118904	3119015	3116426	3116547	3119255	3119496	13136	99149104	1,0,1	165116135	0,7,0	261	150	0.348685	1	0.983,1.0,0.984	1.0,0.905,1.0	0.021
13138	ENSG00000261971.8	MMP25-AS1	chr16	-	3058539	3058702	3055735	3055945	3058995	3059085	13138	8,7,7	3,2,4	22,10,14	1,5,0	313	150	0.0421267	0.370618	0.561,0.626,0.456	0.913,0.489,1.0	-0.253
13139	ENSG00000103145.11	HCFC1R1	chr16	-	3023232	3023361	3022624	3022998	3023846	3023961	13139	457509371	19,22,7	540414380	1,21,8	279	150	0.0541597	0.44049	0.928,0.926,0.966	0.997,0.914,0.962	-0.018
13140	ENSG00000103145.11	HCFC1R1	chr16	-	3023232	3023412	3022840	3022998	3023846	3024273	13140	357406336	19,22,7	424338329	1,21,8	330	150	0.0595115	0.468824	0.895,0.893,0.956	0.995,0.88,0.949	-0.027
13141	ENSG00000103145.11	HCFC1R1	chr16	-	3023232	3023530	3022625	3022998	3023846	3023968	13141	495548395	19,22,7	535420391	1,21,8	448	150	0.100038	0.667836	0.897,0.893,0.95	0.994,0.87,0.942	-0.022
13142	ENSG00000103145.11	HCFC1R1	chr16	-	3023473	3023530	3023232	3023361	3023846	3023942	13142	275334207	117,123,73	324233210	164,115,99	207	150	0.0414564	0.366648	0.63,0.663,0.673	0.589,0.595,0.606	0.059
13143	ENSG00000103145.11	HCFC1R1	chr16	-	3023473	3023530	3023232	3023361	3024180	3024234	13143	82,104,60	3,0,0	92,58,57	0,2,0	207	150	1	1	0.952,1.0,1.0	1.0,0.955,1.0	-0.001
13144	ENSG00000103145.11	HCFC1R1	chr16	-	3023846	3023968	3023232	3023530	3024180	3024215	13144	207258159	0,0,2	280186191	0,1,2	272	150	1	1	1.0,1.0,0.978	1.0,0.99,0.981	0.002
13147	ENSG00000262152.7	LINC00514	chr16	+	2992804	2992834	2991047	2991101	2992930	2992959	13147	0,0,0	0,1,0	0,0,1	0,0,0	180	150	1	1	NA,0.0,NA	NA,NA,1.0	-1
13148	ENSG00000262152.7	LINC00514	chr16	+	2994926	2994962	2994805	2994838	2995283	2995316	13148	0,0,2	0,0,0	0,0,0	0,0,1	186	150	1	1	NA,NA,1.0	NA,NA,0.0	1
13152	ENSG00000162073.14	PAQR4	chr16	+	2971156	2971378	2969347	2969840	2971514	2972031	13152	379468296	0,0,0	720507330	4,0,0	372	150	1	1	1.0,1.0,1.0	0.986,1.0,1.0	0.005
13153	ENSG00000162073.14	PAQR4	chr16	+	2971273	2971378	2969269	2969840	2971514	2973482	13153	115151110	0,0,0	250191105	4,0,0	255	150	1	1	1.0,1.0,1.0	0.974,1.0,1.0	0.009
13154	ENSG00000127564.17	PKMYT1	chr16	-	2974244	2974417	2973999	2974157	2974549	2974656	13154	270311212	0,3,0	700568429	0,0,0	323	150	1	1	1.0,0.98,1.0	1.0,1.0,1.0	-0.007
13155	ENSG00000127564.17	PKMYT1	chr16	-	2975981	2976089	2975652	2975812	2976663	2977031	13155	1,1,0	99134101	0,0,0	340191173	258	150	1	1	0.006,0.004,0.0	0.0,0.0,0.0	0.003
13156	ENSG00000127564.17	PKMYT1	chr16	-	2979647	2979912	2976663	2977031	2980285	2980391	13156	422523331	0,1,5	1386742655	0,0,0	415	150	0.915798	1	1.0,0.995,0.96	1.0,1.0,1.0	-0.015
13157	ENSG00000127564.17	PKMYT1	chr16	-	2979647	2979936	2976663	2977031	2980285	2980476	13157	293370212	0,1,5	1043519467	0,0,0	439	150	0.564966	1	1.0,0.992,0.935	1.0,1.0,1.0	-0.024
13158	ENSG00000127564.17	PKMYT1	chr16	-	2979807	2979912	2976663	2977031	2980285	2980479	13158	144185136	0,1,5	402266205	0,0,0	255	150	0.573561	1	1.0,0.991,0.941	1.0,1.0,1.0	-0.023
13159	ENSG00000127564.17	PKMYT1	chr16	-	2979807	2979936	2976663	2977031	2980285	2980424	13159	35,57,29	0,1,5	95,61,37	0,0,0	279	150	0.0333275	0.314821	1.0,0.968,0.757	1.0,1.0,1.0	-0.092
13160	ENSG00000127564.17	PKMYT1	chr16	-	2979815	2979912	2976663	2977031	2980285	2980438	13160	133156112	0,1,5	357243193	0,0,0	247	150	0.64765	1	1.0,0.99,0.932	1.0,1.0,1.0	-0.026
13161	ENSG00000005001.10	PRSS22	chr16	-	2855573	2855851	2853864	2854022	2856081	2856253	13161	2,1,2	2,0,0	2,0,0	0,0,0	428	150	1	1	0.26,1.0,1.0	1.0,NA,NA	-0.247
13163	ENSG00000167978.17	SRRM2	chr16	+	2756333	2756606	2752625	2752854	2757471	2757574	13163	553749469	0,3,0	2088961814	4,5,5	423	150	0.928881	1	1.0,0.989,1.0	0.995,0.986,0.983	0.008
13164	ENSG00000167978.17	SRRM2	chr16	+	2756333	2756606	2752637	2752846	2757471	2757574	13164	605836558	19,35,34	22651120946	76,41,39	423	150	0.268319	1	0.919,0.894,0.853	0.914,0.906,0.896	-0.017
13165	ENSG00000167978.17	SRRM2	chr16	+	2757471	2757579	2752715	2752854	2757780	2757945	13165	316383232	0,0,1	1142501309	0,0,0	258	150	1	1	1.0,1.0,0.993	1.0,1.0,1.0	-0.002
13166	ENSG00000167978.17	SRRM2	chr16	+	2768504	2768599	2767721	2768261	2768996	2769248	13166	18,41,27	267318183	73,41,31	379369264	245	150	0.136871	0.822395	0.04,0.073,0.083	0.105,0.064,0.067	-0.013
13167	ENSG00000172382.10	PRSS27	chr16	-	2714064	2714336	2713071	2713698	2716499	2716526	13167	208262169	0,0,0	251137112	0,0,1	422	150	1	1	1.0,1.0,1.0	1.0,1.0,0.975	0.008
13168	ENSG00000172382.10	PRSS27	chr16	-	2715717	2715880	2714064	2714336	2716499	2716526	13168	72,89,74	21,35,33	77,45,33	47,20,14	313	150	0.148147	0.866677	0.622,0.549,0.518	0.44,0.519,0.53	0.067
13169	ENSG00000172382.10	PRSS27	chr16	-	2716499	2716526	2714064	2714336	2720114	2720224	13169	38,41,35	0,0,0	54,30,28	0,0,1	177	150	1	1	1.0,1.0,1.0	1.0,1.0,0.96	0.013
13171	ENSG00000140992.19	PDPK1	chr16	+	2538501	2538771	2538019	2538136	2557702	2557963	13171	3,7,1	92,97,77	21,6,7	150,55,43	420	150	0.000195007	0.00695301	0.012,0.025,0.005	0.048,0.037,0.055	-0.033
13173	ENSG00000140992.19	PDPK1	chr16	+	2538618	2538771	2538020	2538136	2557702	2557963	13173	7,9,1	92,97,77	24,14,8	150,55,43	303	150	0.000115724	0.00470265	0.036,0.044,0.006	0.073,0.112,0.084	-0.061
13174	ENSG00000140992.19	PDPK1	chr16	+	2577424	2577500	2566355	2566453	2581294	2581363	13174	7,46,5	0,0,0	10,110,53	2,0,0	226	150	1	1	1.0,1.0,1.0	0.768,1.0,1.0	0.077
13175	ENSG00000140992.19	PDPK1	chr16	+	2595792	2595850	2586675	2586893	2597122	2597275	13175	147185104	0,0,0	249107112	0,1,0	208	150	1	1	1.0,1.0,1.0	1.0,0.987,1.0	0.004
13177	ENSG00000162066.16	AMDHD2	chr16	+	2520768	2520905	2520364	2520541	2520983	2521123	13177	114151100	3,7,6	204,138,88	16,8,2	287	150	0.297103	1	0.952,0.919,0.897	0.87,0.9,0.958	0.013
13178	ENSG00000162066.16	AMDHD2	chr16	+	2527560	2527615	2520768	2521123	2527772	2527985	13178	143,138,81	11,3,3	169,92,53	18,7,28	205	150	0.00040191	0.0121291	0.905,0.971,0.952	0.873,0.906,0.581	0.156
13179	ENSG00000162066.16	AMDHD2	chr16	+	2527560	2527615	2520768	2521123	2528059	2528148	13179	44,53,40	0,0,0	77,33,17	0,0,1	205	150	1	1	1.0,1.0,1.0	1.0,1.0,0.926	0.025
13180	ENSG00000162066.16	AMDHD2	chr16	+	2527572	2527615	2520983	2521123	2527772	2527836	13180	38,36,12	11,3,3	22,18,11	18,7,28	193	150	0.000422572	0.0126147	0.729,0.903,0.757	0.487,0.667,0.234	0.334
13181	ENSG00000162066.16	AMDHD2	chr16	+	2527772	2527985	2520983	2521123	2528059	2528148	13181	106,137,88	0,0,0	156,113,92	0,0,1	363	150	1	1	1.0,1.0,1.0	1.0,1.0,0.974	0.009
13182	ENSG00000162066.16	AMDHD2	chr16	+	2527772	2527985	2527560	2527615	2528059	2528148	13182	195224126	0,3,0	232165101	0,0,0	363	150	1	1	1.0,0.969,1.0	1.0,1.0,1.0	-0.01
13183	ENSG00000162066.16	AMDHD2	chr16	+	2528649	2528718	2528351	2528559	2528993	2529060	13183	128,95,75	6,17,12	134,66,58	12,2,2	219	150	0.0297911	0.290921	0.936,0.793,0.811	0.884,0.958,0.952	-0.085
13184	ENSG00000162066.16	AMDHD2	chr16	+	2528993	2529095	2528451	2528718	2529474	2529517	13184	184171120	2,4,0	211,97,87	0,5,1	252	150	0.818846	1	0.982,0.962,1.0	1.0,0.92,0.981	0.014
13185	ENSG00000162065.14	TBC1D24	chr16	+	2493596	2493706	2475117	2475170	2496033	2497113	13185	0,2,0	29,25,26	1,1,1	57,23,36	260	150	1	1	0.0,0.044,0.0	0.01,0.024,0.016	-0.002
13186	ENSG00000162065.14	TBC1D24	chr16	+	2497709	2497727	2496033	2497113	2498237	2498396	13186	10,5,6	34,37,24	0,0,4	51,41,41	168	150	2.93579e-06	0.000244995	0.208,0.108,0.182	0.0,0.0,0.08	0.139
13187	ENSG00000162065.14	TBC1D24	chr16	+	2498237	2498396	2496033	2497113	2499356	2499420	13187	72,106,63	1,0,2	150,89,98	0,0,0	309	150	0.915361	1	0.972,1.0,0.939	1.0,1.0,1.0	-0.03
13188	ENSG00000162065.14	TBC1D24	chr16	+	2498241	2498396	2496117	2497113	2499356	2499420	13188	37,66,37	1,0,2	99,49,57	0,0,0	305	150	0.580814	1	0.948,1.0,0.901	1.0,1.0,1.0	-0.05
13189	ENSG00000162065.14	TBC1D24	chr16	+	2499356	2499420	2498237	2498396	2499834	2499930	13189	40,85,37	2,4,0	102,54,57	2,2,2	214	150	0.757266	1	0.933,0.937,1.0	0.973,0.95,0.952	-0.002
13190	ENSG00000162065.14	TBC1D24	chr16	+	2500803	2501052	2500267	2500490	2501709	2502855	13190	58,75,48	0,0,0	99,85,56	2,0,0	399	150	1	1	1.0,1.0,1.0	0.949,1.0,1.0	0.017
13191	ENSG00000162063.13	CCNF	chr16	+	2432960	2433067	2431129	2431284	2435805	2435873	13191	112,105,85	1,3,7	390238183	22,11,5	257	150	0.236239	1	0.985,0.953,0.876	0.912,0.927,0.955	0.007
13192	ENSG00000162063.13	CCNF	chr16	+	2439352	2439457	2438069	2438123	2439748	2439826	13192	99,151,93	0,0,0	541310253	2,0,0	255	150	1	1	1.0,1.0,1.0	0.994,1.0,1.0	0.002
13193	ENSG00000162063.13	CCNF	chr16	+	2439748	2439826	2438069	2438123	2443648	2443800	13193	56,40,37	0,1,0	165,108,78	1,4,0	228	150	0.527525	1	1.0,0.963,1.0	0.991,0.947,1.0	0.008
13196	ENSG00000167969.13	ECI1	chr16	-	2243045	2243224	2239401	2240145	2243317	2243439	13196	599768456	0,1,0	1369945783	3,0,0	329	150	1	1	1.0,0.997,1.0	0.995,1.0,1.0	0.001
13197	ENSG00000167969.13	ECI1	chr16	-	2243317	2243439	2239401	2240145	2246858	2246986	13197	16,16,7	0,2,7	26,13,14	6,0,3	272	150	0.847994	1	1.0,0.815,0.355	0.705,1.0,0.72	-0.085
13198	ENSG00000167969.13	ECI1	chr16	-	2244405	2244552	2243168	2243439	2246858	2246986	13198	548591488	0,0,0	1408714741	0,0,1	297	150	1	1	1.0,1.0,1.0	1.0,1.0,0.997	0.001
13199	ENSG00000167971.16	CASKIN1	chr16	-	2186977	2187072	2186706	2186824	2187165	2187274	13199	67,39,41	0,0,0	65,63,51	1,0,0	245	150	1	1	1.0,1.0,1.0	0.975,1.0,1.0	0.008
13200	ENSG00000167971.16	CASKIN1	chr16	-	2187352	2187461	2187165	2187274	2189026	2189157	13200	61,58,52	0,0,0	74,48,43	4,6,0	259	150	0.000186486	0.00672157	1.0,1.0,1.0	0.915,0.822,1.0	0.088
13201	ENSG00000131653.13	TRAF7	chr16	+	2170613	2170730	2168076	2168168	2171263	2171356	13201	727782480	0,3,0	1354919795	0,0,0	267	150	1	1	1.0,0.993,1.0	1.0,1.0,1.0	-0.002
13202	ENSG00000131653.13	TRAF7	chr16	+	2172190	2172374	2171571	2171605	2172464	2172589	13202	792947580	5,0,0	16931058903	1,5,0	334	150	1	1	0.986,1.0,1.0	0.999,0.99,1.0	-0.001
13203	ENSG00000131653.13	TRAF7	chr16	+	2172464	2172599	2171571	2171605	2173181	2173399	13203	346423268	0,0,0	634478422	3,0,0	285	150	1	1	1.0,1.0,1.0	0.991,1.0,1.0	0.003
13204	ENSG00000131653.13	TRAF7	chr16	+	2174250	2174333	2173920	2174048	2175110	2175150	13204	487592340	1,3,0	861685668	5,7,2	233	150	1	1	0.997,0.992,1.0	0.991,0.984,0.995	0.006
13205	ENSG00000131653.13	TRAF7	chr16	+	2176048	2176180	2175833	2175953	2176264	2176384	13205	706679507	0,1,2	1021906799	0,0,3	282	150	1	1	1.0,0.997,0.993	1.0,1.0,0.993	-0.001
13206	ENSG00000065057.9	NTHL1	chr16	-	2042001	2042146	2040132	2040238	2043566	2043726	13206	0,0,0	264230167	1,1,0	532287312	295	150	1	1	0.0,0.0,0.0	0.001,0.002,0.0	-0.001
13207	ENSG00000065057.9	NTHL1	chr16	-	2044629	2044800	2043483	2043726	2046127	2046190	13207	424491266	0,1,0	939583550	1,2,4	321	150	1	1	1.0,0.996,1.0	0.998,0.993,0.985	0.007
13208	ENSG00000065057.9	NTHL1	chr16	-	2044629	2044800	2043483	2043726	2046279	2046366	13208	236250146	2,0,0	431299279	0,0,0	321	150	1	1	0.982,1.0,1.0	1.0,1.0,1.0	-0.006
13209	ENSG00000167962.14	ZNF598	chr16	-	1998964	1999121	1998701	1998852	1999495	2000256	13209	264332159	0,0,1	585369277	0,3,0	307	150	1	1	1.0,1.0,0.987	1.0,0.984,1.0	0.001
13210	ENSG00000167962.14	ZNF598	chr16	-	2000390	2000481	1999495	2000256	2001003	2001191	13210	186285157	0,0,0	593303268	0,0,1	241	150	1	1	1.0,1.0,1.0	1.0,1.0,0.994	0.002
13211	ENSG00000167962.14	ZNF598	chr16	-	2000408	2000481	1999495	2000256	2001003	2001191	13211	188250134	0,0,0	576241216	0,0,1	223	150	1	1	1.0,1.0,1.0	1.0,1.0,0.993	0.002
13212	ENSG00000167962.14	ZNF598	chr16	-	2002990	2003120	2002205	2002732	2003615	2003728	13212	211266175	4,2,0	450292284	1,4,2	280	150	0.563151	1	0.966,0.986,1.0	0.996,0.975,0.987	-0.002
13213	ENSG00000261790.2	AC005606.14	chr16	-	1988957	1989112	1986149	1986771	1990318	1990477	13213	0,2,1	1,0,0	1,0,0	0,2,1	305	150	0.00110735	0.0262943	0.0,1.0,1.0	1.0,0.0,0.0	0.333
13215	ENSG00000140988.16	RPS2	chr16	-	1962496	1962656	1962057	1962270	1962735	1962909	13215	284213454820585	7,0,0	842655560745751	28,17,6	310	150	1	1	0.999,1.0,1.0	0.999,0.999,1.0	0
13216	ENSG00000140988.16	RPS2	chr16	-	1962496	1962656	1962057	1962270	1963148	1963256	13216	14392172219574	0,0,4	396272764822917	0,0,0	310	150	1	1	1.0,1.0,0.999	1.0,1.0,1.0	0
13217	ENSG00000140988.16	RPS2	chr16	-	1962496	1962656	1962078	1962265	1962735	1962909	13217	151451884511880	0,0,0	475113042924758	0,0,58	310	150	1	1	1.0,1.0,1.0	1.0,1.0,0.995	0.002
13218	ENSG00000140988.16	RPS2	chr16	-	1962496	1962909	1962060	1962270	1963148	1963256	13218	277673409220572	0,0,4	806845248143825	0,0,0	563	150	1	1	1.0,1.0,0.999	1.0,1.0,1.0	0
13219	ENSG00000140988.16	RPS2	chr16	-	1962735	1962909	1962060	1962270	1963148	1963256	13219	132761672410913	0,0,4	407482463320685	0,0,0	324	150	1	1	1.0,1.0,0.999	1.0,1.0,1.0	0
13220	ENSG00000140988.16	RPS2	chr16	-	1962735	1962909	1962060	1962656	1963148	1963256	13220	273133405821934	15,7,10	853845259643534	47,23,20	324	150	1	1	0.999,1.0,0.999	0.999,0.999,0.999	0
13221	ENSG00000140988.16	RPS2	chr16	-	1963148	1963256	1962373	1962909	1964275	1964365	13221	116271491610019	6,10,0	364862200118835	48,20,23	258	150	1	1	0.999,0.999,1.0	0.998,0.998,0.998	0.001
13222	ENSG00000140988.16	RPS2	chr16	-	1963652	1963839	1963148	1963256	1964275	1964367	13222	7,16,0	435156113860	4,7,14	1495486357701	337	150	1	1	0.001,0.001,0.0	0.0,0.0,0.001	0
13223	ENSG00000140988.16	RPS2	chr16	-	1963652	1964365	1963148	1963256	1964448	1964631	13223	222428694465	31,27,50	914551469419	100,56,151	863	150	0.349267	1	0.926,0.949,0.939	0.941,0.941,0.916	0.005
13224	ENSG00000140988.16	RPS2	chr16	-	1964275	1964365	1962496	1963256	1964448	1964581	13224	649384008277	31,27,50	239091367417028	100,56,151	240	150	0.438111	1	0.992,0.995,0.99	0.993,0.993,0.986	0.002
13225	ENSG00000140988.16	RPS2	chr16	-	1964448	1964628	1964275	1964365	1964806	1964826	13225	310444009024	0,2,2	12542806920238	1,2,1	330	150	1	1	1.0,0.999,1.0	1.0,0.999,1.0	0
13226	ENSG00000198736.12	MSRB1	chr16	-	1940777	1940892	1938228	1939143	1941256	1941405	13226	234274166	5,4,0	389195193	4,1,0	265	150	0.326651	1	0.964,0.975,1.0	0.982,0.991,1.0	-0.011
13227	ENSG00000198736.12	MSRB1	chr16	-	1941028	1941167	1940777	1940892	1941256	1941405	13227	0,0,0	122,128,78	0,0,5	180,99,103	289	150	1	1	0.0,0.0,0.0	0.0,0.0,0.025	-0.008
13229	ENSG00000180185.11	FAHD1	chr16	+	1838015	1838134	1826966	1827865	1839261	1840207	13229	24,27,14	11,6,4	22,9,20	7,0,5	269	150	0.323912	1	0.549,0.715,0.661	0.637,1.0,0.69	-0.134
13230	ENSG00000103024.8	NME3	chr16	-	1771069	1771171	1770880	1770993	1771279	1771410	13230	427518372	0,0,0	528322300	2,3,0	252	150	1	1	1.0,1.0,1.0	0.994,0.985,1.0	0.007
13231	ENSG00000103024.8	NME3	chr16	-	1771069	1771191	1770880	1770993	1771279	1771410	13231	248292208	0,0,0	295181194	2,3,0	272	150	1	1	1.0,1.0,1.0	0.988,0.971,1.0	0.014
13232	ENSG00000138834.14	MAPK8IP3	chr16	+	1729137	1729208	1724556	1724677	1729486	1729578	13232	362469258	0,1,0	778329272	6,1,0	221	150	1	1	1.0,0.997,1.0	0.989,0.996,1.0	0.004
13233	ENSG00000138834.14	MAPK8IP3	chr16	+	1740694	1740718	1729486	1729578	1743331	1745103	13233	98,148,86	25,35,30	89,32,37	134,46,46	174	150	0	0	0.772,0.785,0.712	0.364,0.375,0.409	0.374
13234	ENSG00000138834.14	MAPK8IP3	chr16	+	1740694	1740718	1729486	1729578	1743334	1743476	13234	54,84,64	25,49,3	65,20,21	173,86,62	174	150	4.85356e-12	1.63117e-09	0.651,0.596,0.948	0.245,0.167,0.226	0.519
13235	ENSG00000138834.14	MAPK8IP3	chr16	+	1743331	1743476	1729486	1729578	1747028	1747275	13235	80,131,87	0,0,0	335144147	1,0,0	295	150	1	1	1.0,1.0,1.0	0.994,1.0,1.0	0.002
13236	ENSG00000138834.14	MAPK8IP3	chr16	+	1743331	1745103	1729486	1729578	1747028	1747067	13236	233261212	0,0,0	654388333	1,0,0	1922	150	1	1	1.0,1.0,1.0	0.981,1.0,1.0	0.006
13237	ENSG00000138834.14	MAPK8IP3	chr16	+	1743334	1743476	1729486	1729578	1747028	1747275	13237	81,145,60	0,0,0	372184160	1,0,0	292	150	1	1	1.0,1.0,1.0	0.995,1.0,1.0	0.002
13238	ENSG00000138834.14	MAPK8IP3	chr16	+	1758147	1758159	1748601	1748720	1759957	1760015	13238	49,79,69	0,0,0	73,56,117	3,2,0	162	150	0.512818	1	1.0,1.0,1.0	0.958,0.963,1.0	0.026
13239	ENSG00000138834.14	MAPK8IP3	chr16	+	1758977	1758995	1758147	1758159	1759957	1760015	13239	59,74,100	50,69,73	38,8,21	86,62,116	168	150	4.27658e-13	1.61742e-10	0.513,0.489,0.55	0.283,0.103,0.139	0.342
13240	ENSG00000138834.14	MAPK8IP3	chr16	+	1766528	1766648	1766171	1766409	1766722	1766803	13240	293368250	0,0,0	486326279	2,0,0	270	150	1	1	1.0,1.0,1.0	0.993,1.0,1.0	0.002
13241	ENSG00000138834.14	MAPK8IP3	chr16	+	1766722	1766803	1766528	1766648	1766903	1766971	13241	297321215	0,0,0	483287225	0,2,0	231	150	1	1	1.0,1.0,1.0	1.0,0.989,1.0	0.004
13242	ENSG00000206053.13	JPT2	chr16	+	1683508	1683592	1678276	1678356	1685438	1685587	13242	10,14,3	361436328	30,27,29	914375291	234	150	6.18217e-05	0.00291453	0.017,0.02,0.006	0.021,0.044,0.06	-0.027
13243	ENSG00000206053.13	JPT2	chr16	+	1683508	1683620	1678312	1678356	1685438	1685587	13243	4,6,3	361436328	5,4,7	914375291	262	150	1	1	0.006,0.008,0.005	0.003,0.006,0.014	-0.001
13244	ENSG00000206053.13	JPT2	chr16	+	1685438	1685587	1678275	1678356	1691842	1691985	13244	9861092727	2,17,2	2015952713	13,6,4	299	150	0.648039	1	0.996,0.97,0.995	0.987,0.988,0.989	-0.001
13245	ENSG00000206053.13	JPT2	chr16	+	1685438	1685587	1678275	1678356	1697811	1697860	13245	494546396	0,1,2	1084432339	0,0,0	299	150	1	1	1.0,0.996,0.99	1.0,1.0,1.0	-0.005
13246	ENSG00000206053.13	JPT2	chr16	+	1691842	1691985	1678255	1678356	1697811	1697860	13246	507575370	0,1,2	1018526458	0,0,0	293	150	1	1	1.0,0.997,0.99	1.0,1.0,1.0	-0.004
13247	ENSG00000206053.13	JPT2	chr16	+	1691842	1691985	1685380	1685587	1697811	1697860	13247	10251128717	28,24,18	19581048836	22,8,8	293	150	1.83861e-05	0.00110655	0.949,0.96,0.953	0.979,0.985,0.982	-0.028
13248	ENSG00000206053.13	JPT2	chr16	+	1697811	1697860	1685438	1685587	1698810	1698819	13248	218208141	0,0,0	369210190	2,1,0	199	150	1	1	1.0,1.0,1.0	0.993,0.994,1.0	0.004
13249	ENSG00000007545.16	CRAMP1	chr16	+	1625972	1626166	1614638	1614985	1632211	1632365	13249	143127107	0,0,2	278126111	0,0,0	344	150	1	1	1.0,1.0,0.959	1.0,1.0,1.0	-0.014
13250	ENSG00000007545.16	CRAMP1	chr16	+	1632211	1632365	1625972	1626166	1637823	1637907	13250	135,144,98	1,0,4	241,113,85	0,0,1	304	150	0.524682	1	0.985,1.0,0.924	1.0,1.0,0.977	-0.023
13251	ENSG00000007545.16	CRAMP1	chr16	+	1641138	1641187	1637823	1637907	1652495	1652581	13251	51,73,32	4,1,1	95,56,46	1,0,0	199	150	0.202387	1	0.906,0.982,0.96	0.986,1.0,1.0	-0.046
13253	ENSG00000007545.16	CRAMP1	chr16	+	1666072	1666177	1665056	1665138	1666421	1666513	13253	29,59,38	11,29,6	67,59,36	14,13,16	255	150	0.512653	1	0.608,0.545,0.788	0.738,0.727,0.57	-0.031
13254	ENSG00000007545.16	CRAMP1	chr16	+	1667334	1667400	1666421	1666600	1667961	1668193	13254	31,62,32	4,2,0	77,53,40	7,8,0	216	150	0.101411	0.674395	0.843,0.956,1.0	0.884,0.821,1.0	0.031
13255	ENSG00000187535.14	IFT140	chr16	-	1568216	1568334	1566160	1566291	1571406	1571534	13255	111,135,77	7,6,1	251,87,107	1,0,6	268	150	0.0189984	0.212137	0.899,0.926,0.977	0.993,1.0,0.909	-0.033
13256	ENSG00000187535.14	IFT140	chr16	-	1568216	1568334	1566160	1566291	1580758	1580850	13256	43,53,47	0,0,1	106,35,51	0,0,1	268	150	1	1	1.0,1.0,0.963	1.0,1.0,0.966	-0.001
13257	ENSG00000187535.14	IFT140	chr16	-	1571406	1571534	1566160	1566291	1580758	1580850	13257	70,83,47	0,0,1	144,54,54	0,0,1	278	150	1	1	1.0,1.0,0.962	1.0,1.0,0.967	-0.002
13258	ENSG00000187535.14	IFT140	chr16	-	1571406	1571534	1568216	1568334	1580758	1580850	13258	131,159,76	0,0,0	288107104	1,1,0	278	150	1	1	1.0,1.0,1.0	0.994,0.983,1.0	0.008
13259	ENSG00000187535.14	IFT140	chr16	-	1583313	1583386	1580758	1580850	1584216	1584263	13259	73,112,59	0,0,0	166,95,99	2,0,0	223	150	1	1	1.0,1.0,1.0	0.982,1.0,1.0	0.006
13260	ENSG00000187535.14	IFT140	chr16	-	1592175	1592318	1589604	1589780	1592466	1592588	13260	153179178	0,2,0	462218166	0,0,0	293	150	1	1	1.0,0.979,1.0	1.0,1.0,1.0	-0.007
13262	ENSG00000059145.19	UNKL	chr16	-	1369933	1370357	1367655	1367858	1371518	1371611	13262	91,122,87	0,1,0	139,100,85	0,0,0	574	150	1	1	1.0,0.97,1.0	1.0,1.0,1.0	-0.01
13263	ENSG00000059145.19	UNKL	chr16	-	1370129	1370357	1367655	1367858	1371518	1371611	13263	130191114	0,1,0	187130108	0,0,0	378	150	1	1	1.0,0.987,1.0	1.0,1.0,1.0	-0.004
13265	ENSG00000059145.19	UNKL	chr16	-	1371518	1371611	1369933	1370357	1379532	1379645	13265	36,53,38	0,0,0	74,48,50	0,1,0	243	150	1	1	1.0,1.0,1.0	1.0,0.967,1.0	0.011
13266	ENSG00000059145.19	UNKL	chr16	-	1371518	1371611	1369933	1370357	1385207	1385385	13266	66,95,57	0,1,0	97,68,59	1,2,0	243	150	1	1	1.0,0.983,1.0	0.984,0.955,1.0	0.015
13267	ENSG00000059145.19	UNKL	chr16	-	1385207	1385385	1371518	1371611	1390631	1390694	13267	109,161,87	0,0,0	118,109,58	1,0,0	328	150	1	1	1.0,1.0,1.0	0.982,1.0,1.0	0.006
13268	ENSG00000059145.19	UNKL	chr16	-	1390631	1390694	1385207	1385385	1392890	1392976	13268	68,113,66	1,1,0	79,68,46	1,2,0	213	150	1	1	0.98,0.988,1.0	0.982,0.96,1.0	0.009
13269	ENSG00000059145.19	UNKL	chr16	-	1401567	1401701	1399139	1399509	1403167	1403190	13269	87,75,47	0,0,0	65,51,52	1,0,0	284	150	1	1	1.0,1.0,1.0	0.972,1.0,1.0	0.009
13270	ENSG00000059145.19	UNKL	chr16	-	1413845	1414009	1403167	1403344	1414614	1414697	13270	71,45,32	2,8,2	56,48,29	6,0,1	314	150	0.242086	1	0.944,0.729,0.884	0.817,1.0,0.933	-0.064
13271	ENSG00000059145.19	UNKL	chr16	-	1413845	1414055	1403167	1403344	1414614	1414691	13271	124,114,62	2,8,2	102,86,54	6,0,1	360	150	0.329569	1	0.963,0.856,0.928	0.876,1.0,0.957	-0.029
13275	ENSG00000074181.9	NOTCH3	chr19	-	15162464	15162562	15159037	15161714	15165367	15165515	13275	160204123	1,0,0	282204160	2,0,0	248	150	1	1	0.99,1.0,1.0	0.988,1.0,1.0	0.001
13277	ENSG00000074181.9	NOTCH3	chr19	-	15177524	15178090	15174067	15174400	15178822	15178941	13277	200257197	0,0,0	372305209	6,0,0	716	150	0.472966	1	1.0,1.0,1.0	0.929,1.0,1.0	0.024
13278	ENSG00000074181.9	NOTCH3	chr19	-	15184294	15184450	15181575	15181801	15184905	15185019	13278	40,63,36	22,36,34	86,43,52	53,51,28	306	150	0.70299	1	0.471,0.462,0.342	0.443,0.292,0.477	0.021
13279	ENSG00000074181.9	NOTCH3	chr19	-	15185486	15185679	15185256	15185408	15186877	15186988	13279	151253163	0,0,1	370196219	0,0,0	343	150	1	1	1.0,1.0,0.986	1.0,1.0,1.0	-0.005
13280	ENSG00000074181.9	NOTCH3	chr19	-	15191744	15191867	15191423	15191657	15191959	15192298	13280	100,156,93	0,0,0	256132133	0,2,0	273	150	1	1	1.0,1.0,1.0	1.0,0.973,1.0	0.009
13281	ENSG00000103275.21	UBE2I	chr16	+	1312346	1312558	1309677	1309773	1314019	1314096	13281	30,29,15	510522345	63,34,44	1188694566	362	150	0.567814	1	0.024,0.023,0.018	0.022,0.02,0.031	-0.003
13282	ENSG00000103275.21	UBE2I	chr16	+	1312346	1312603	1309634	1309773	1314019	1314096	13282	65,74,47	510522345	133,70,98	1188694566	407	150	0.581971	1	0.045,0.05,0.048	0.04,0.036,0.06	0.002
13283	ENSG00000103275.21	UBE2I	chr16	+	1312346	1312667	1308879	1309419	1314019	1314096	13283	38,46,23	2,7,5	66,36,53	7,3,3	471	150	0.338909	1	0.858,0.677,0.594	0.75,0.793,0.849	-0.088
13284	ENSG00000103275.21	UBE2I	chr16	+	1312346	1312667	1309655	1309773	1314019	1314096	13284	52,55,25	510522345	90,50,66	1188694566	471	150	0.505799	1	0.031,0.032,0.023	0.024,0.022,0.036	0.001
13285	ENSG00000103275.21	UBE2I	chr16	+	1312346	1312667	1309802	1310253	1314019	1314096	13285	39,46,24	0,3,1	62,40,56	1,2,9	471	150	0.0635134	0.490706	1.0,0.83,0.884	0.952,0.864,0.665	0.078
13286	ENSG00000103275.21	UBE2I	chr16	+	1314019	1314096	1309635	1309773	1314292	1314376	13286	9901120730	0,0,0	282914351109	2,0,0	227	150	1	1	1.0,1.0,1.0	0.999,1.0,1.0	0
13288	ENSG00000103275.21	UBE2I	chr16	+	1319701	1319862	1315653	1315726	1320173	1320199	13288	12,7,4	773898486	18,11,18	19581043818	311	150	1	1	0.007,0.004,0.004	0.004,0.005,0.011	-0.002
13289	ENSG00000103275.21	UBE2I	chr16	+	1320437	1320517	1317166	1320283	1324729	1324753	13289	11251322730	0,0,0	226215691180	0,0,3	230	150	1	1	1.0,1.0,1.0	1.0,1.0,0.996	0.001
13290	ENSG00000004660.15	CAMKK1	chr17	-	3881626	3881648	3880345	3880434	3882256	3882370	13290	6,4,7	0,0,0	10,7,3	2,0,2	172	150	0.127274	0.782884	1.0,1.0,1.0	0.813,1.0,0.567	0.207
13291	ENSG00000004660.15	CAMKK1	chr17	-	3881626	3881648	3880345	3880434	3882527	3882564	13291	10,10,18	0,0,0	16,11,7	1,0,2	172	150	0.804118	1	1.0,1.0,1.0	0.933,1.0,0.753	0.105
13292	ENSG00000004660.15	CAMKK1	chr17	-	3882256	3882370	3880345	3880434	3882527	3882564	13292	2,7,2	0,0,0	7,7,3	1,0,2	264	150	0.513579	1	1.0,1.0,1.0	0.799,1.0,0.46	0.247
13293	ENSG00000004660.15	CAMKK1	chr17	-	3882256	3882370	3881626	3881648	3882527	3882564	13293	4,7,6	7,7,16	11,12,3	12,9,6	264	150	0.239062	1	0.245,0.362,0.176	0.342,0.431,0.221	-0.07
13295	ENSG00000103227.19	LMF1	chr16	-	855106	856055	854499	854706	868943	868968	13295	13,18,18	15,28,12	8,11,16	17,7,14	1099	150	0.976395	1	0.106,0.081,0.17	0.06,0.177,0.135	-0.005
13297	ENSG00000103227.19	LMF1	chr16	-	931641	931793	910930	911079	934243	934254	13297	0,0,0	12,33,13	2,0,0	6,8,6	302	150	1	1	0.0,0.0,0.0	0.142,0.0,0.0	-0.047
13298	ENSG00000103227.19	LMF1	chr16	-	933990	934145	911015	911079	934243	934254	13298	0,2,1	12,33,13	0,4,1	6,8,6	305	150	0.145593	0.856867	0.0,0.029,0.036	0.0,0.197,0.076	-0.069
13300	ENSG00000127586.17	CHTF18	chr16	+	790006	790081	789546	789715	790176	790269	13300	0,3,0	22,49,26	1,0,0	131,77,80	225	150	1	1	0.0,0.039,0.0	0.005,0.0,0.0	0.011
13301	ENSG00000127586.17	CHTF18	chr16	+	790524	790666	790346	790399	791160	791370	13301	80,91,55	0,0,0	266,114,98	0,1,0	292	150	1	1	1.0,1.0,1.0	1.0,0.983,1.0	0.006
13302	ENSG00000127586.17	CHTF18	chr16	+	790524	790671	790346	790399	791160	791370	13302	36,42,23	0,0,0	126,62,59	0,1,0	297	150	1	1	1.0,1.0,1.0	1.0,0.969,1.0	0.01
13303	ENSG00000127586.17	CHTF18	chr16	+	790530	790666	790346	790399	791160	791370	13303	55,55,32	0,0,0	171,62,47	0,1,0	286	150	1	1	1.0,1.0,1.0	1.0,0.97,1.0	0.01
13304	ENSG00000127586.17	CHTF18	chr16	+	791850	791948	791160	791370	792223	792347	13304	102,76,57	2,2,0	320130170	7,6,4	248	150	0.0719786	0.535276	0.969,0.958,1.0	0.965,0.929,0.963	0.023
13305	ENSG00000127586.17	CHTF18	chr16	+	791850	791948	791160	791370	792438	792590	13305	38,28,18	0,0,0	115,47,51	3,2,0	248	150	0.788562	1	1.0,1.0,1.0	0.959,0.934,1.0	0.036
13306	ENSG00000127586.17	CHTF18	chr16	+	792223	792347	791136	791370	792438	792590	13306	25,32,31	0,0,0	146,65,70	3,2,0	274	150	0.555976	1	1.0,1.0,1.0	0.964,0.947,1.0	0.03
13307	ENSG00000127586.17	CHTF18	chr16	+	792223	792347	791850	791948	792438	792590	13307	88,79,71	0,0,0	345147186	0,1,0	274	150	1	1	1.0,1.0,1.0	1.0,0.988,1.0	0.004
13308	ENSG00000127586.17	CHTF18	chr16	+	792223	792367	791850	791948	792438	792590	13308	66,44,34	0,0,0	203,92,121	0,1,0	294	150	1	1	1.0,1.0,1.0	1.0,0.979,1.0	0.007
13309	ENSG00000127586.17	CHTF18	chr16	+	792438	792590	790524	792367	792717	792811	13309	50,42,48	0,0,0	179101106	0,2,2	302	150	0.639522	1	1.0,1.0,1.0	1.0,0.962,0.963	0.025
13310	ENSG00000127586.17	CHTF18	chr16	+	792965	793064	792717	792811	793143	793190	13310	96,85,76	0,0,0	312162150	2,0,0	249	150	1	1	1.0,1.0,1.0	0.989,1.0,1.0	0.004
13311	ENSG00000127586.17	CHTF18	chr16	+	792980	793064	792717	792811	793143	793274	13311	36,42,23	0,0,0	123,64,56	2,0,0	234	150	1	1	1.0,1.0,1.0	0.975,1.0,1.0	0.008
13312	ENSG00000127586.17	CHTF18	chr16	+	795131	795356	794039	794201	795684	795720	13312	158165116	0,0,0	469278218	5,6,5	375	150	0.00136319	0.0306639	1.0,1.0,1.0	0.974,0.949,0.946	0.044
13313	ENSG00000127586.17	CHTF18	chr16	+	795946	796077	795684	795834	796716	796758	13313	139125114	0,0,0	356291215	1,0,0	281	150	1	1	1.0,1.0,1.0	0.995,1.0,1.0	0.002
13314	ENSG00000103245.14	CIAO3	chr16	-	731564	731702	730842	731000	732300	732373	13314	90,152,85	0,0,0	179,104,98	0,0,7	288	150	0.203331	1	1.0,1.0,1.0	1.0,1.0,0.879	0.04
13315	ENSG00000103245.14	CIAO3	chr16	-	736265	736398	734714	734871	737185	737329	13315	157136140	0,1,4	212172111	7,0,4	283	150	0.104235	0.686749	1.0,0.986,0.949	0.941,1.0,0.936	0.019
13317	ENSG00000103245.14	CIAO3	chr16	-	737497	737695	737185	737329	739642	739738	13317	0,7,0	70,52,60	3,5,0	163,65,80	348	150	0.624614	1	0.0,0.055,0.0	0.008,0.032,0.0	0.005
13318	ENSG00000103245.14	CIAO3	chr16	-	740021	740103	739642	739738	740919	740997	13318	0,0,1	33,35,34	1,4,2	73,35,53	232	150	0.507079	1	0.0,0.0,0.019	0.009,0.069,0.024	-0.028
13319	ENSG00000162004.19	CCDC78	chr16	-	724910	724989	724321	724806	725077	725145	13319	8,26,5	0,1,2	16,7,11	0,4,0	229	150	0.428823	1	1.0,0.945,0.621	1.0,0.534,1.0	0.011
13320	ENSG00000162004.19	CCDC78	chr16	-	725412	725580	722581	725293	725793	725880	13320	12,32,12	0,0,2	39,33,30	1,1,0	318	150	0.322432	1	1.0,1.0,0.739	0.948,0.94,1.0	-0.05
13321	ENSG00000162004.19	CCDC78	chr16	-	725412	725591	724983	725293	725793	725855	13321	9,21,8	0,0,2	25,23,23	1,1,0	329	150	1	1	1.0,1.0,0.646	0.919,0.913,1.0	-0.062
13322	ENSG00000162004.19	CCDC78	chr16	-	725445	725580	724906	725293	725793	725880	13322	6,18,6	0,0,2	20,13,9	1,1,0	285	150	1	1	1.0,1.0,0.612	0.913,0.872,1.0	-0.058
13323	ENSG00000162004.19	CCDC78	chr16	-	725965	726085	724105	725880	726614	726880	13323	9,13,7	0,0,0	15,9,9	0,0,1	270	150	1	1	1.0,1.0,1.0	1.0,1.0,0.833	0.056
13324	ENSG00000196507.11	TCEAL3	chrX	+	103608603	103608673	103607905	103608070	103609037	103609926	13324	112,92,51	1,0,0	231,97,75	9,2,0	220	150	0.0144839	0.17482	0.987,1.0,1.0	0.946,0.971,1.0	0.023
13325	ENSG00000196507.11	TCEAL3	chrX	+	103608603	103608673	103607962	103608058	103609037	103609926	13325	189179118	3,3,1	373142126	0,0,1	220	150	0.70524	1	0.977,0.976,0.988	1.0,1.0,0.988	-0.016
13326	ENSG00000140983.14	RHOT2	chr16	+	668487	668569	668131	668411	668655	668699	13326	438619458	0,2,6	972566536	2,6,6	232	150	0.937781	1	1.0,0.995,0.98	0.997,0.984,0.983	0.004
13328	ENSG00000140983.14	RHOT2	chr16	+	669552	669606	668487	668699	670122	670175	13328	393471298	11,23,26	755432375	39,15,21	204	150	0.726704	1	0.963,0.938,0.894	0.934,0.955,0.929	-0.008
13329	ENSG00000140983.14	RHOT2	chr16	+	670674	670773	670455	670557	670888	671000	13329	235262198	0,1,0	342295255	0,1,0	249	150	1	1	1.0,0.994,1.0	1.0,0.994,1.0	0
13330	ENSG00000140983.14	RHOT2	chr16	+	670674	670773	670455	670557	670891	670940	13330	380459346	3,12,8	561482456	12,6,18	249	150	0.360244	1	0.987,0.958,0.963	0.966,0.98,0.939	0.008
13331	ENSG00000140983.14	RHOT2	chr16	+	670695	670773	670454	670557	670891	671000	13331	52,71,85	3,12,8	79,74,96	12,6,18	228	150	0.329186	1	0.919,0.796,0.875	0.812,0.89,0.778	0.037
13332	ENSG00000140983.14	RHOT2	chr16	+	672083	672181	671859	672002	672253	672297	13332	550701419	0,1,0	925624555	0,0,0	248	150	1	1	1.0,0.998,1.0	1.0,1.0,1.0	-0.001
13333	ENSG00000140983.14	RHOT2	chr16	+	672488	672566	672253	672384	672702	672825	13333	563680412	0,2,0	1140623566	0,0,0	228	150	1	1	1.0,0.996,1.0	1.0,1.0,1.0	-0.001
13334	ENSG00000140983.14	RHOT2	chr16	+	672702	672825	672253	672566	672927	673057	13334	634881510	0,1,0	1167732669	1,1,0	273	150	1	1	1.0,0.998,1.0	0.998,0.998,1.0	0.001
13335	ENSG00000141510.18	TP53	chr17	-	7670608	7670715	7668401	7669690	7673534	7673608	13335	364455257	0,0,0	992544502	2,0,0	257	150	1	1	1.0,1.0,1.0	0.997,1.0,1.0	0.001
13336	ENSG00000141510.18	TP53	chr17	-	7673206	7673266	7670608	7670715	7673534	7673608	13336	0,0,1	218261159	1,0,0	616357299	210	150	1	1	0.0,0.0,0.004	0.001,0.0,0.0	0.001
13337	ENSG00000141510.18	TP53	chr17	-	7673206	7673339	7670608	7670715	7673534	7673608	13337	0,0,1	218261159	8,1,5	616357299	283	150	1	1	0.0,0.0,0.003	0.007,0.001,0.009	-0.005
13340	ENSG00000141510.18	TP53	chr17	-	7677324	7677427	7676520	7676622	7687376	7687427	13340	0,0,0	173251162	2,0,0	591325275	253	150	1	1	0.0,0.0,0.0	0.002,0.0,0.0	-0.001
13341	ENSG00000130731.16	METTL26	chr16	-	634888	634956	634718	634797	635280	635340	13341	244230136	55,85,0	476320293	114,68,65	218	150	0.149581	0.872623	0.753,0.651,1.0	0.742,0.764,0.756	0.047
13342	ENSG00000130731.16	METTL26	chr16	-	634888	634956	634718	634797	635611	635774	13342	105,102,60	3,23,7	185152115	33,19,19	218	150	0.229261	1	0.96,0.753,0.855	0.794,0.846,0.806	0.041
13343	ENSG00000130731.16	METTL26	chr16	-	634888	634956	634718	634797	636093	636305	13343	101,100,54	25,42,19	180145115	59,47,45	218	150	0.869983	1	0.735,0.621,0.662	0.677,0.68,0.637	0.008
13344	ENSG00000130731.16	METTL26	chr16	-	634888	635063	634718	634797	635280	635340	13344	156,157,88	55,85,0	291194207	114,68,65	325	150	0.128764	0.789585	0.567,0.46,1.0	0.541,0.568,0.595	0.108
13345	ENSG00000130731.16	METTL26	chr16	-	634888	635063	634718	634797	635611	635774	13345	151,141,75	3,23,7	266189179	33,19,19	325	150	0.271093	1	0.959,0.739,0.832	0.788,0.821,0.813	0.036
13346	ENSG00000130731.16	METTL26	chr16	-	634888	635063	634718	634797	636093	636239	13346	151,141,75	25,42,19	268187179	59,47,45	325	150	0.887459	1	0.736,0.608,0.646	0.677,0.647,0.647	0.006
13347	ENSG00000130731.16	METTL26	chr16	-	635280	635340	634663	634797	635517	635774	13347	38,42,2	0,0,0	60,41,36	0,0,2	210	150	1	1	1.0,1.0,1.0	1.0,1.0,0.928	0.024
13348	ENSG00000130731.16	METTL26	chr16	-	635280	635340	634663	634797	635611	635774	13348	91,113,47	3,23,7	171133114	33,19,19	210	150	0.208461	1	0.956,0.778,0.827	0.787,0.833,0.811	0.043
13349	ENSG00000130731.16	METTL26	chr16	-	635280	635340	634663	634797	636093	636278	13349	71,101,32	25,42,19	146,113,83	59,47,45	210	150	0.823877	1	0.67,0.632,0.546	0.639,0.632,0.568	0.003
13350	ENSG00000130731.16	METTL26	chr16	-	635280	635340	634888	634956	635611	635774	13350	173160114	6,2,6	318218201	9,9,1	210	150	0.805022	1	0.954,0.983,0.931	0.962,0.945,0.993	-0.011
13351	ENSG00000130731.16	METTL26	chr16	-	635280	635340	634888	634956	636093	636278	13351	94,121,73	2,0,0	215144133	4,2,1	210	150	0.667712	1	0.971,1.0,1.0	0.975,0.981,0.99	0.008
13352	ENSG00000130731.16	METTL26	chr16	-	635280	635340	634888	635063	635611	635774	13352	48,62,55	0,0,0	95,86,83	0,2,0	210	150	1	1	1.0,1.0,1.0	1.0,0.968,1.0	0.011
13353	ENSG00000130731.16	METTL26	chr16	-	635280	635340	634888	635063	636093	636278	13353	32,56,42	0,0,0	90,64,61	2,0,0	210	150	1	1	1.0,1.0,1.0	0.97,1.0,1.0	0.01
13354	ENSG00000130731.16	METTL26	chr16	-	635517	635774	634736	634797	636093	636260	13354	227315194	25,42,19	415326303	59,47,45	407	150	0.165157	0.932087	0.77,0.734,0.79	0.722,0.719,0.713	0.047
13355	ENSG00000130731.16	METTL26	chr16	-	635517	635774	635280	635340	636093	636260	13355	228316196	55,89,54	417326306	156,116,97	407	150	0.0349369	0.325459	0.604,0.567,0.572	0.496,0.509,0.538	0.067
13356	ENSG00000130731.16	METTL26	chr16	-	635611	635774	634718	634797	636093	636235	13356	225326192	25,42,19	435341307	59,47,45	313	150	0.218507	1	0.812,0.788,0.829	0.779,0.777,0.766	0.036
13357	ENSG00000130731.16	METTL26	chr16	-	635611	635774	634888	634956	636093	636235	13357	228305191	2,0,0	411331289	4,2,1	313	150	0.818527	1	0.982,1.0,1.0	0.98,0.988,0.993	0.007
13358	ENSG00000130731.16	METTL26	chr16	-	635611	635774	634888	635063	636093	636235	13358	222303185	0,0,0	402324288	2,0,0	313	150	1	1	1.0,1.0,1.0	0.99,1.0,1.0	0.003
13359	ENSG00000130731.16	METTL26	chr16	-	635611	635774	635280	635340	636093	636235	13359	364444275	55,89,54	685520461	156,116,97	313	150	0.122815	0.764703	0.76,0.705,0.709	0.678,0.682,0.695	0.04
13360	ENSG00000197562.10	RAB40C	chr16	+	590260	590433	589356	589547	617207	617268	13360	85,116,69	0,0,0	186,71,83	2,2,0	323	150	0.471623	1	1.0,1.0,1.0	0.977,0.943,1.0	0.027
13361	ENSG00000197562.10	RAB40C	chr16	+	596316	596448	590295	590433	617207	617268	13361	2,2,0	60,86,56	3,0,0	148,45,60	282	150	1	1	0.017,0.012,0.0	0.011,0.0,0.0	0.006
13362	ENSG00000197562.10	RAB40C	chr16	+	618199	618260	617207	617268	625431	625509	13362	74,94,57	1,0,0	159,53,60	0,0,1	211	150	1	1	0.981,1.0,1.0	1.0,1.0,0.977	0.001
13363	ENSG00000197562.10	RAB40C	chr16	+	625036	625242	618199	618260	625431	625509	13363	0,0,5	36,51,39	3,5,0	80,25,25	356	150	0.331164	1	0.0,0.0,0.051	0.016,0.078,0.0	-0.014
13364	ENSG00000103326.12	CAPN15	chr16	+	536028	536142	533945	533998	546816	548287	13364	19,11,11	13,20,18	62,33,12	79,43,43	264	150	0.461638	1	0.454,0.238,0.258	0.308,0.304,0.137	0.067
13365	ENSG00000103326.12	CAPN15	chr16	+	536028	536142	533945	533998	547558	548209	13365	14,7,9	0,0,1	44,27,8	2,0,0	264	150	1	1	1.0,1.0,0.836	0.926,1.0,1.0	-0.03
13366	ENSG00000103326.12	CAPN15	chr16	+	549614	549838	549287	549471	551301	551427	13366	153228140	0,0,0	454299239	4,0,0	374	150	1	1	1.0,1.0,1.0	0.979,1.0,1.0	0.007
13368	ENSG00000242612.7	DECR2	chr16	+	406684	406952	406345	406397	407424	407560	13368	1,1,3	0,0,0	0,2,0	1,0,0	418	150	1	1	1.0,1.0,1.0	0.0,1.0,NA	0.5
13371	ENSG00000129925.11	PGAP6	chr16	-	372610	372727	370787	372283	374004	374151	13371	413457327	0,1,3	310242184	0,1,4	267	150	1	1	1.0,0.996,0.984	1.0,0.993,0.963	0.008
13372	ENSG00000129925.11	PGAP6	chr16	-	374755	374892	374220	374399	375132	375215	13372	475555302	0,2,0	422331285	0,0,0	287	150	1	1	1.0,0.993,1.0	1.0,1.0,1.0	-0.002
13373	ENSG00000129925.11	PGAP6	chr16	-	377670	377848	377377	377585	381700	381978	13373	340415267	0,0,3	430225177	0,0,0	328	150	1	1	1.0,1.0,0.976	1.0,1.0,1.0	-0.008
13375	ENSG00000242173.10	ARHGDIG	chr16	+	281745	281925	280449	280753	282024	282108	13375	153246127	0,0,1	364163150	0,0,0	330	150	1	1	1.0,1.0,0.983	1.0,1.0,1.0	-0.006
13376	ENSG00000076344.16	RGS11	chr16	-	269502	269585	268300	269383	270522	270661	13376	90,92,77	0,0,0	79,79,46	0,0,1	233	150	1	1	1.0,1.0,1.0	1.0,1.0,0.967	0.011
13377	ENSG00000076344.16	RGS11	chr16	-	272862	272931	271539	271569	273474	273556	13377	46,41,60	6,2,2	44,33,18	4,4,2	219	150	0.450908	1	0.84,0.934,0.954	0.883,0.85,0.86	0.045
13378	ENSG00000076344.16	RGS11	chr16	-	274042	274101	273759	273836	274213	274265	13378	60,51,54	0,0,2	65,40,34	0,0,0	209	150	1	1	1.0,1.0,0.951	1.0,1.0,1.0	-0.016
13379	ENSG00000076344.16	RGS11	chr16	-	274213	274265	274042	274101	275282	275333	13379	23,14,10	0,1,0	12,9,3	0,0,0	202	150	1	1	1.0,0.912,1.0	1.0,1.0,1.0	-0.029
13380	ENSG00000076344.16	RGS11	chr16	-	274213	275082	274042	274101	275282	275333	13380	149152159	0,1,0	140,92,111	0,0,0	1019	150	1	1	1.0,0.957,1.0	1.0,1.0,1.0	-0.014
13381	ENSG00000076344.16	RGS11	chr16	-	274956	275082	274042	274101	275282	275333	13381	30,51,25	0,1,0	32,11,14	0,0,0	276	150	1	1	1.0,0.965,1.0	1.0,1.0,1.0	-0.012
13382	ENSG00000076344.16	RGS11	chr16	-	274975	275082	274213	274265	275282	275333	13382	36,63,31	0,2,0	52,19,22	0,1,0	257	150	1	1	1.0,0.948,1.0	1.0,0.917,1.0	0.01
13383	ENSG00000007392.17	LUC7L	chr16	-	190540	190570	188968	190135	192926	193015	13383	360470355	1,0,0	899424383	6,0,0	180	150	1	1	0.997,1.0,1.0	0.992,1.0,1.0	0.002
13384	ENSG00000007392.17	LUC7L	chr16	-	190661	190802	190540	190570	192926	193015	13384	3,6,11	252322258	8,3,9	623287267	291	150	0.820025	1	0.006,0.01,0.022	0.007,0.005,0.017	0.003
13385	ENSG00000007392.17	LUC7L	chr16	-	192926	193015	190540	190570	199061	199238	13385	398507396	0,2,0	893471457	5,1,0	239	150	1	1	1.0,0.994,1.0	0.991,0.997,1.0	0.002
13386	ENSG00000007392.17	LUC7L	chr16	-	199061	199238	192926	193015	206003	206147	13386	661807527	5,6,2	1484812646	7,3,9	327	150	0.881297	1	0.984,0.984,0.992	0.99,0.992,0.971	0.002
13387	ENSG00000007392.17	LUC7L	chr16	-	208600	208664	208077	208188	220648	220747	13387	31,40,16	222258116	45,29,31	282285183	214	150	0.868429	1	0.089,0.098,0.088	0.101,0.067,0.106	0
13388	ENSG00000007392.17	LUC7L	chr16	-	220648	220747	208077	208188	227241	227336	13388	423445242	5,5,1	561512340	2,8,3	249	150	0.910553	1	0.981,0.982,0.993	0.994,0.975,0.986	0
13391	ENSG00000007392.17	LUC7L	chr16	-	227241	227336	220648	220747	229278	229449	13391	277259162	2,0,0	420321227	0,0,0	245	150	1	1	0.988,1.0,1.0	1.0,1.0,1.0	-0.004
13393	ENSG00000007392.17	LUC7L	chr16	-	227241	228402	220648	220747	229278	229451	13393	953961682	2,0,0	1190989562	0,0,0	1311	150	1	1	0.982,1.0,1.0	1.0,1.0,1.0	-0.006
13394	ENSG00000007392.17	LUC7L	chr16	-	228332	228402	227241	227336	229278	229374	13394	27,27,31	82,100,53	62,37,34	154102104	220	150	0.961962	1	0.183,0.155,0.285	0.215,0.198,0.182	0.009
13395	ENSG00000103152.12	MPG	chr16	+	79138	79331	78256	78333	79424	79700	13395	12,12,2	250211202	32,15,13	466248193	343	150	0.0234525	0.24625	0.021,0.024,0.004	0.029,0.026,0.029	-0.012
13396	ENSG00000185596.16	WASH3P	chr15	+	101965952	101966223	101961603	101961641	101972595	101972694	13396	27,43,23	0,0,0	55,29,37	5,0,0	421	150	0.0990419	0.663253	1.0,1.0,1.0	0.797,1.0,1.0	0.068
13397	ENSG00000185596.16	WASH3P	chr15	+	101965952	101966223	101961603	101961641	101972900	101973047	13397	20,23,26	0,0,4	39,23,18	3,3,2	421	150	0.143537	0.848925	1.0,1.0,0.698	0.822,0.732,0.762	0.127
13398	ENSG00000185596.16	WASH3P	chr15	+	101966069	101966223	101961602	101961641	101972900	101973047	13398	15,36,24	0,0,4	127,22,29	3,3,2	304	150	0.491891	1	1.0,1.0,0.748	0.954,0.783,0.877	0.045
13399	ENSG00000185596.16	WASH3P	chr15	+	101971822	101972049	101966069	101966223	101972582	101972694	13399	6,1,6	23,60,25	7,3,8	61,32,47	377	150	0.773715	1	0.094,0.007,0.087	0.044,0.036,0.063	0.015
13400	ENSG00000185596.16	WASH3P	chr15	+	101971822	101972049	101966069	101966223	101972595	101972694	13400	6,1,6	10,21,0	8,3,7	20,6,21	377	150	0.591461	1	0.193,0.019,1.0	0.137,0.166,0.117	0.264
13401	ENSG00000185596.16	WASH3P	chr15	+	101972582	101972694	101961617	101961641	101972900	101973047	13401	25,65,16	0,0,4	68,38,35	3,3,2	262	150	0.273242	1	1.0,1.0,0.696	0.928,0.879,0.909	-0.007
13402	ENSG00000185596.16	WASH3P	chr15	+	101972582	101972694	101966051	101966223	101972900	101973047	13402	48,119,41	3,1,3	129,70,82	4,0,2	262	150	0.433667	1	0.902,0.986,0.887	0.949,1.0,0.959	-0.044
13403	ENSG00000185596.16	WASH3P	chr15	+	101972595	101972694	101961603	101961641	101972900	101973047	13403	25,53,16	0,0,4	70,36,33	3,3,2	249	150	0.316971	1	1.0,1.0,0.707	0.934,0.878,0.909	-0.005
13404	ENSG00000185596.16	WASH3P	chr15	+	101972595	101972694	101965952	101966223	101972900	101973047	13404	35,74,16	3,1,3	85,42,54	4,0,2	249	150	0.38948	1	0.875,0.978,0.763	0.928,1.0,0.942	-0.085
13405	ENSG00000185596.16	WASH3P	chr15	+	101973591	101973727	101973219	101973352	101973904	101973939	13405	12,22,9	0,0,1	3,11,13	0,0,1	286	150	1	1	1.0,1.0,0.825	1.0,1.0,0.872	-0.016
13406	ENSG00000185418.16	TARS3	chr15	-	101655866	101656020	101654393	101654730	101656921	101657036	13406	2,2,2	42,55,39	0,2,0	85,43,23	304	150	0.558637	1	0.023,0.018,0.025	0.0,0.022,0.0	0.015
13407	ENSG00000185418.16	TARS3	chr15	-	101657784	101657857	101656921	101657036	101661711	101661816	13407	53,62,64	0,0,0	131,66,34	6,1,0	223	150	0.109011	0.707231	1.0,1.0,1.0	0.936,0.978,1.0	0.029
13408	ENSG00000185418.16	TARS3	chr15	-	101671485	101671586	101661711	101661816	101671670	101671748	13408	79,111,60	0,0,2	160,90,62	0,0,0	251	150	1	1	1.0,1.0,0.947	1.0,1.0,1.0	-0.018
13409	ENSG00000185418.16	TARS3	chr15	-	101699330	101699435	101685895	101686062	101701085	101701184	13409	8,14,3	33,63,31	7,5,2	72,51,38	255	150	0.0175739	0.201019	0.125,0.116,0.054	0.054,0.055,0.03	0.052
13410	ENSG00000185418.16	TARS3	chr15	-	101702238	101702385	101701085	101701184	101703858	101703937	13410	108,157,69	0,0,1	136,133,63	0,0,0	297	150	1	1	1.0,1.0,0.972	1.0,1.0,1.0	-0.009
13411	ENSG00000185418.16	TARS3	chr15	-	101703858	101703937	101702238	101702385	101708792	101708828	13411	40,57,25	2,0,0	39,37,15	0,0,0	229	150	1	1	0.929,1.0,1.0	1.0,1.0,1.0	-0.024
13412	ENSG00000185418.16	TARS3	chr15	-	101705682	101705747	101703858	101703937	101708792	101708828	13412	75,73,41	0,3,0	125,68,46	0,0,0	215	150	1	1	1.0,0.944,1.0	1.0,1.0,1.0	-0.019
13413	ENSG00000185418.16	TARS3	chr15	-	101708792	101708910	101705682	101705747	101711879	101712001	13413	97,108,59	0,0,0	181,86,56	2,0,2	268	150	0.563317	1	1.0,1.0,1.0	0.981,1.0,0.94	0.026
13414	ENSG00000185418.16	TARS3	chr15	-	101714839	101714963	101711879	101712001	101721125	101721322	13414	108,111,92	6,6,0	204,92,86	0,1,1	274	150	0.000718512	0.0189879	0.908,0.91,1.0	1.0,0.981,0.979	-0.047
13415	ENSG00000184277.13	TM2D3	chr15	-	101650003	101650161	101646384	101646899	101652270	101652376	13415	560756472	0,2,4	854419369	3,1,4	308	150	1	1	1.0,0.995,0.983	0.993,0.995,0.978	0.004
13416	ENSG00000184277.13	TM2D3	chr15	-	101651207	101651391	101650069	101650161	101651695	101651998	13416	13,16,2	93,97,60	22,5,6	166,62,57	334	150	0.838697	1	0.059,0.069,0.015	0.056,0.035,0.045	0.002
13417	ENSG00000184277.13	TM2D3	chr15	-	101651695	101651773	101650003	101650161	101652270	101652381	13417	155,162,98	130201121	247,106,93	303,75,106	228	150	0.707294	1	0.44,0.347,0.348	0.349,0.482,0.366	-0.021
13418	ENSG00000184277.13	TM2D3	chr15	-	101651695	101651773	101651015	101651391	101652270	101652381	13418	62,69,41	0,0,0	90,46,39	2,0,0	228	150	1	1	1.0,1.0,1.0	0.967,1.0,1.0	0.011
13420	ENSG00000140479.18	PCSK6	chr15	-	101312178	101312398	101307212	101307325	101313375	101313505	13420	0,0,0	6,6,7	0,5,0	28,14,9	370	150	0.574124	1	0.0,0.0,0.0	0.0,0.126,0.0	-0.042
13421	ENSG00000140479.18	PCSK6	chr15	-	101313375	101313505	101307212	101307325	101318318	101318422	13421	13,8,10	4,0,0	58,26,16	2,0,1	280	150	0.603128	1	0.635,1.0,1.0	0.94,1.0,0.896	-0.067
13422	ENSG00000140479.18	PCSK6	chr15	-	101331650	101331689	101326376	101326479	101331851	101332031	13422	2,2,4	0,1,0	7,5,6	10,13,4	189	150	2.783e-06	0.000233826	1.0,0.613,1.0	0.357,0.234,0.543	0.493
13423	ENSG00000140479.18	PCSK6	chr15	-	101364998	101365044	101331851	101332031	101366195	101366332	13423	0,0,0	6,12,0	2,0,0	50,13,13	196	150	1	1	0.0,0.0,NA	0.03,0.0,0.0	-0.01
13426	ENSG00000140479.18	PCSK6	chr15	-	101370334	101370523	101331851	101332031	101382091	101382124	13426	10,19,15	0,0,0	89,35,32	2,0,0	339	150	1	1	1.0,1.0,1.0	0.952,1.0,1.0	0.016
13427	ENSG00000140479.18	PCSK6	chr15	-	101393211	101393424	101389463	101389564	101398403	101398576	13427	10,12,10	2,0,0	62,29,60	0,0,0	363	150	1	1	0.674,1.0,1.0	1.0,1.0,1.0	-0.109
13428	ENSG00000140479.18	PCSK6	chr15	-	101431319	101431463	101429152	101430063	101431989	101432100	13428	10,8,5	2,0,8	34,26,17	10,2,3	294	150	0.673725	1	0.718,1.0,0.242	0.634,0.869,0.743	-0.095
13430	ENSG00000131873.7	CHSY1	chr15	-	101187992	101188219	101177100	101178980	101235081	101235147	13430	0,3,5	99179112	15,9,5	351164141	377	150	0.0742312	0.546303	0.0,0.007,0.017	0.017,0.021,0.014	-0.009
13431	ENSG00000131873.7	CHSY1	chr15	-	101235081	101235577	101175726	101178980	101251136	101252048	13431	577728464	1,3,1	1258706607	0,0,2	646	150	1	1	0.993,0.983,0.991	1.0,1.0,0.986	-0.006
13433	ENSG00000184254.17	ALDH1A3	chr15	+	100892944	100893006	100887571	100887712	100895932	100896014	13433	0,0,0	2,1,3	2,1,0	6,0,1	212	150	0.474571	1	0.0,0.0,0.0	0.191,1.0,0.0	-0.397
13434	ENSG00000184254.17	ALDH1A3	chr15	+	100892944	100893006	100892509	100892639	100893953	100894082	13434	43,64,41	0,0,0	77,60,40	0,1,0	212	150	1	1	1.0,1.0,1.0	1.0,0.977,1.0	0.008
13435	ENSG00000184254.17	ALDH1A3	chr15	+	100893953	100894082	100892944	100893006	100895932	100896014	13435	66,94,54	0,0,0	114,84,68	4,0,0	279	150	0.436006	1	1.0,1.0,1.0	0.939,1.0,1.0	0.02
13437	ENSG00000183475.13	ASB7	chr15	+	100629436	100630042	100612165	100612427	100648322	100651701	13437	246276213	0,0,1	392270222	1,0,0	756	150	1	1	1.0,1.0,0.977	0.987,1.0,1.0	-0.003
13438	ENSG00000102996.5	MMP15	chr16	+	58043511	58043627	58043209	58043360	58045006	58046901	13438	410515272	1,0,0	168,131,90	0,0,0	266	150	1	1	0.996,1.0,1.0	1.0,1.0,1.0	-0.001
13439	ENSG00000140471.17	LINS1	chr15	-	100586223	100586332	100580443	100580945	100602116	100602157	13439	0,4,2	0,1,1	4,3,3	2,0,1	259	150	1	1	NA,0.698,0.537	0.537,1.0,0.635	-0.106
13440	ENSG00000140471.17	LINS1	chr15	-	100586223	100586332	100580443	100580945	100602120	100602184	13440	0,4,0	3,9,4	5,5,4	16,4,13	259	150	0.0535094	0.43677	0.0,0.205,0.0	0.153,0.42,0.151	-0.173
13445	ENSG00000259363.6	CTD-2054N24.2	chr15	+	99812972	99813086	99807435	99808302	99876952	99877148	13445	23,37,17	0,0,0	37,32,20	1,0,0	264	150	1	1	1.0,1.0,1.0	0.955,1.0,1.0	0.015
13446	ENSG00000259363.6	CTD-2054N24.2	chr15	+	99839082	99839134	99812972	99813086	99876952	99877148	13446	2,0,0	4,23,3	0,0,0	10,14,7	202	150	1	1	0.271,0.0,0.0	0.0,0.0,0.0	0.09
13447	ENSG00000259363.6	CTD-2054N24.2	chr15	+	99876952	99877148	99812972	99813086	99916046	99916818	13447	15,34,6	0,0,0	31,29,14	0,0,1	346	150	1	1	1.0,1.0,1.0	1.0,1.0,0.859	0.047
13448	ENSG00000259363.6	CTD-2054N24.2	chr15	+	99880676	99880827	99876952	99877148	99882967	99883926	13448	29,35,15	0,9,2	33,24,21	2,5,3	301	150	0.871368	1	1.0,0.66,0.789	0.892,0.705,0.777	0.025
13449	ENSG00000068305.17	MEF2A	chr15	+	99598429	99598511	99565699	99566104	99632977	99633173	13449	49,55,43	5,19,3	130,89,64	16,18,2	232	150	0.469122	1	0.864,0.652,0.903	0.84,0.762,0.954	-0.046
13450	ENSG00000068305.17	MEF2A	chr15	+	99620890	99621080	99565986	99566104	99632977	99633173	13450	0,5,4	5,19,3	3,8,6	16,18,2	340	150	0.340625	1	0.0,0.104,0.37	0.076,0.164,0.57	-0.112
13452	ENSG00000068305.17	MEF2A	chr15	+	99645560	99645764	99632977	99633173	99671322	99671454	13452	177207130	1,0,0	361222131	2,1,0	354	150	1	1	0.987,1.0,1.0	0.987,0.989,1.0	0.004
13453	ENSG00000068305.17	MEF2A	chr15	+	99671322	99671454	99645560	99645764	99671519	99671657	13453	40,51,31	16,25,10	75,64,31	57,28,32	282	150	0.052748	0.432584	0.571,0.52,0.622	0.412,0.549,0.34	0.137
13454	ENSG00000068305.17	MEF2A	chr15	+	99671519	99671657	99671322	99671454	99674392	99674612	13454	7,42,14	51,73,33	65,26,18	116,72,62	288	150	0.555696	1	0.067,0.231,0.181	0.226,0.158,0.131	-0.012
13455	ENSG00000068305.17	MEF2A	chr15	+	99690240	99690428	99675398	99675458	99706728	99706855	13455	151,168,91	0,0,2	300196158	0,0,0	338	150	1	1	1.0,1.0,0.953	1.0,1.0,1.0	-0.016
13456	ENSG00000068305.17	MEF2A	chr15	+	99690240	99690428	99675398	99675458	99710633	99710760	13456	96,113,55	1,0,0	204112109	0,0,0	338	150	1	1	0.977,1.0,1.0	1.0,1.0,1.0	-0.008
13457	ENSG00000068305.17	MEF2A	chr15	+	99703361	99703385	99690240	99690428	99706728	99706855	13457	33,47,23	55,55,36	29,27,9	96,84,50	174	150	1.08515e-05	0.00072381	0.341,0.424,0.355	0.207,0.217,0.134	0.187
13458	ENSG00000068305.17	MEF2A	chr15	+	99706728	99706855	99675398	99675458	99710633	99710760	13458	46,101,41	1,0,0	111,87,42	0,0,0	277	150	1	1	0.961,1.0,1.0	1.0,1.0,1.0	-0.013
13459	ENSG00000068305.17	MEF2A	chr15	+	99706728	99706855	99690240	99690428	99710633	99710760	13459	101,155,75	0,0,0	206,171,92	0,0,1	277	150	1	1	1.0,1.0,1.0	1.0,1.0,0.98	0.007
13460	ENSG00000068305.17	MEF2A	chr15	+	99710633	99710760	99706594	99706855	99712389	99712835	13460	98,173,77	0,0,0	206,169,86	2,0,0	277	150	1	1	1.0,1.0,1.0	0.982,1.0,1.0	0.006
13461	ENSG00000103852.13	TTC23	chr15	-	99151292	99151386	99139316	99139399	99156147	99156279	13461	0,2,0	2,7,2	0,0,1	16,7,14	244	150	1	1	0.0,0.149,0.0	0.0,0.0,0.042	0.036
13463	ENSG00000103852.13	TTC23	chr15	-	99234987	99235080	99228532	99228732	99241364	99241559	13463	0,0,0	20,12,6	8,0,0	15,11,15	243	150	0.00360359	0.0630187	0.0,0.0,0.0	0.248,0.0,0.0	-0.083
13464	ENSG00000103852.13	TTC23	chr15	-	99234987	99235080	99228532	99228732	99245388	99245510	13464	1,0,0	0,2,2	0,0,0	0,0,2	243	150	1	1	1.0,0.0,0.0	NA,NA,0.0	0.333
13465	ENSG00000103852.13	TTC23	chr15	-	99241364	99241559	99228532	99228732	99245388	99245510	13465	39,39,16	0,2,2	39,29,31	0,0,2	345	150	0.395524	1	1.0,0.894,0.777	1.0,1.0,0.871	-0.067
13466	ENSG00000103852.13	TTC23	chr15	-	99241364	99241559	99228532	99228732	99249170	99249581	13466	33,26,8	1,1,9	31,25,26	7,2,0	345	150	0.677308	1	0.935,0.919,0.279	0.658,0.845,1.0	-0.123
13469	ENSG00000103852.13	TTC23	chr15	-	99241364	99241559	99234987	99235080	99245388	99245510	13469	19,27,10	1,0,0	32,18,16	0,0,0	345	150	1	1	0.892,1.0,1.0	1.0,1.0,1.0	-0.036
13470	ENSG00000103852.13	TTC23	chr15	-	99245388	99245510	99228532	99228732	99249170	99249581	13470	1,5,5	1,1,9	21,5,12	7,2,0	272	150	0.0431788	0.376701	0.355,0.734,0.235	0.623,0.58,1.0	-0.293
13474	ENSG00000103852.13	TTC23	chr15	-	99245388	99245510	99241364	99241559	99248187	99248310	13474	6,18,9	0,1,0	10,4,2	0,0,0	272	150	1	1	1.0,0.908,1.0	1.0,1.0,1.0	-0.031
13475	ENSG00000103852.13	TTC23	chr15	-	99245388	99245510	99241364	99241559	99249170	99249581	13475	7,21,10	0,5,1	31,9,12	3,0,2	272	150	0.273615	1	1.0,0.698,0.847	0.851,1.0,0.768	-0.025
13476	ENSG00000103852.13	TTC23	chr15	-	99245388	99245510	99241364	99241559	99249416	99249518	13476	6,18,7	0,1,0	9,4,2	0,1,0	272	150	1	1	1.0,0.908,1.0	1.0,0.688,1.0	0.073
13477	ENSG00000103852.13	TTC23	chr15	-	99245388	99245510	99241364	99241559	99249621	99249799	13477	8,22,13	0,1,1	12,4,12	2,0,0	272	150	1	1	1.0,0.924,0.878	0.768,1.0,1.0	0.011
13478	ENSG00000103852.13	TTC23	chr15	-	99248187	99248310	99241386	99241559	99249170	99249799	13478	0,0,1	0,5,1	0,0,0	3,0,2	273	150	1	1	NA,0.0,0.355	0.0,NA,0.0	0.177
13480	ENSG00000103852.13	TTC23	chr15	-	99248187	99248310	99245388	99245510	99249170	99249799	13480	0,0,3	1,3,3	0,0,0	22,5,10	273	150	0.502548	1	0.0,0.0,0.355	0.0,0.0,0.0	0.118
13487	ENSG00000172366.20	MCRIP2	chr16	+	642119	642249	641827	642043	646471	646487	13487	190213184	0,1,0	268154121	0,2,0	280	150	1	1	1.0,0.991,1.0	1.0,0.976,1.0	0.005
13488	ENSG00000172366.20	MCRIP2	chr16	+	642119	642249	641827	642043	647416	647544	13488	258264188	1,1,0	351199176	4,0,2	280	150	0.790944	1	0.993,0.993,1.0	0.979,1.0,0.979	0.009
13490	ENSG00000172366.20	MCRIP2	chr16	+	646471	646608	641845	642043	647416	647544	13490	45,63,41	1,1,0	91,37,50	4,0,2	287	150	1	1	0.959,0.971,1.0	0.922,1.0,0.929	0.026
13491	ENSG00000172366.20	MCRIP2	chr16	+	646471	646608	642119	642249	647416	647544	13491	74,107,94	97,96,58	144,61,77	136,73,83	287	150	0.434698	1	0.285,0.368,0.459	0.356,0.304,0.327	0.042
13492	ENSG00000172366.20	MCRIP2	chr16	+	647416	647544	642119	642249	647782	647884	13492	214247180	14,9,9	356206190	12,14,0	278	150	0.189507	1	0.892,0.937,0.915	0.941,0.888,1.0	-0.028
13493	ENSG00000172366.20	MCRIP2	chr16	+	647416	647544	642119	642249	648119	648437	13493	100,103,67	1,0,2	154,83,83	0,3,0	278	150	1	1	0.982,1.0,0.948	1.0,0.937,1.0	-0.002
13494	ENSG00000172366.20	MCRIP2	chr16	+	647782	647884	642119	642249	648119	648437	13494	140132116	1,0,2	228,117,95	0,3,0	252	150	1	1	0.988,1.0,0.972	1.0,0.959,1.0	0
13495	ENSG00000172366.20	MCRIP2	chr16	+	647782	647884	647416	647544	648119	648437	13495	247272221	0,0,0	426222209	7,1,0	252	150	0.660989	1	1.0,1.0,1.0	0.973,0.992,1.0	0.012
13499	ENSG00000140450.9	ARRDC4	chr15	+	97965599	97965666	97960702	97961168	97965894	97966042	13499	35,54,37	0,0,1	139,83,73	0,0,0	217	150	1	1	1.0,1.0,0.962	1.0,1.0,1.0	-0.013
13500	ENSG00000140450.9	ARRDC4	chr15	+	97969882	97970045	97969122	97969379	97970588	97970743	13500	102,121,57	0,4,0	181,157,97	2,0,0	313	150	0.416236	1	1.0,0.935,1.0	0.977,1.0,1.0	-0.014
13501	ENSG00000011451.21	WIZ	chr19	-	15428109	15428508	15426981	15427533	15429585	15430089	13501	327402255	81,115,60	676444420	99,90,75	549	150	0.00158181	0.0342591	0.524,0.489,0.537	0.651,0.574,0.605	-0.093
13502	ENSG00000011451.21	WIZ	chr19	-	15429585	15430089	15426981	15427533	15432433	15432761	13502	580712424	0,1,2	874709559	8,1,0	654	150	0.842775	1	1.0,0.994,0.98	0.962,0.994,1.0	0.006
13503	ENSG00000011451.21	WIZ	chr19	-	15429585	15430089	15426981	15427533	15436805	15437129	13503	600745437	10,0,10	895731573	7,10,2	654	150	0.41982	1	0.932,1.0,0.909	0.967,0.944,0.985	-0.018
13504	ENSG00000011451.21	WIZ	chr19	-	15431011	15431182	15429585	15430089	15432433	15432761	13504	252302151	10,2,5	554289280	0,0,7	321	150	0.00105852	0.0254158	0.922,0.986,0.934	1.0,1.0,0.949	-0.036
13505	ENSG00000011451.21	WIZ	chr19	-	15431011	15431182	15429585	15430089	15436805	15437129	13505	171,237,94	30,35,18	357198204	21,22,21	321	150	0.000653492	0.0176854	0.727,0.76,0.709	0.888,0.808,0.819	-0.106
13506	ENSG00000011451.21	WIZ	chr19	-	15438577	15440715	15436805	15437129	15442675	15442748	13506	373485291	2,0,1	509278285	0,0,0	2288	150	0.346178	1	0.924,1.0,0.95	1.0,1.0,1.0	-0.042
13507	ENSG00000011451.21	WIZ	chr19	-	15438577	15440715	15436805	15437129	15448102	15448367	13507	353460282	27,23,18	494266265	30,13,22	2288	150	0.93652	1	0.462,0.567,0.507	0.519,0.573,0.441	0.001
13508	ENSG00000011451.21	WIZ	chr19	-	15442675	15442748	15436805	15437129	15448102	15448367	13508	12,8,15	27,23,18	15,9,5	30,13,22	223	150	0.652553	1	0.23,0.19,0.359	0.252,0.318,0.133	0.025
13509	ENSG00000011451.21	WIZ	chr19	-	15442675	15442748	15438577	15440715	15448102	15448367	13509	30,33,25	0,0,2	30,21,25	0,0,0	223	150	1	1	1.0,1.0,0.894	1.0,1.0,1.0	-0.035
13515	ENSG00000134419.15	RPS15A	chr16	-	18783640	18783714	18782980	18783102	18784737	18784825	13515	0,2,1	769982255177	4,0,0	21003116419547	224	150	1	1	0.0,0.0,0.0	0.0,0.0,0.0	0
13516	ENSG00000134419.15	RPS15A	chr16	-	18784737	18784823	18781294	18783102	18788062	18788105	13516	13327142368915	5,29,18	346212001916057	43,23,36	236	150	1	1	0.999,0.997,0.997	0.998,0.998,0.996	0
13517	ENSG00000134419.15	RPS15A	chr16	-	18786239	18786336	18782967	18784823	18788062	18788142	13517	78,147,72	897697695977	227158118	231861373810953	247	150	1	1	0.005,0.009,0.007	0.006,0.007,0.006	0.001
13518	ENSG00000134419.15	RPS15A	chr16	-	18786239	18786336	18782967	18784823	18788980	18789118	13518	36,72,33	11,15,7	108,73,71	48,41,43	247	150	0.000326005	0.0102914	0.665,0.745,0.741	0.577,0.52,0.501	0.184
13519	ENSG00000134419.15	RPS15A	chr16	-	18788062	18788105	18784737	18784823	18788980	18789118	13519	339036112202	11,15,7	1002052624379	48,41,43	193	150	0.823942	1	0.996,0.995,0.996	0.994,0.99,0.988	0.005
13520	ENSG00000134419.15	RPS15A	chr16	-	18788062	18788142	18784020	18784823	18788980	18789118	13520	155711731410320	11,15,7	389752388219595	48,41,43	230	150	1	1	0.999,0.999,0.999	0.998,0.997,0.997	0.002
13521	ENSG00000134419.15	RPS15A	chr16	-	18788062	18788142	18786239	18786336	18788980	18789118	13521	665476374385	8,0,0	15928102368697	0,1,0	230	150	1	1	0.998,1.0,1.0	1.0,1.0,1.0	-0.001
13522	ENSG00000134419.15	RPS15A	chr16	-	18788062	18788159	18784737	18784823	18788980	18789118	13522	537557363575	11,15,7	1424780146557	48,41,43	247	150	1	1	0.997,0.996,0.997	0.994,0.992,0.989	0.005
13526	ENSG00000140563.15	MCTP2	chr15	+	94278153	94278263	94231571	94231664	94298200	94298730	13526	3,1,0	6,7,6	2,2,0	12,3,0	260	150	1	1	0.224,0.076,0.0	0.088,0.278,NA	-0.083
13529	ENSG00000140563.15	MCTP2	chr15	+	94440175	94440298	94401899	94402019	94458136	94458246	13529	21,20,4	0,0,1	5,1,4	0,0,1	273	150	1	1	1.0,1.0,0.687	1.0,1.0,0.687	0
13530	ENSG00000140563.15	MCTP2	chr15	+	94442918	94442960	94440175	94440298	94458136	94458246	13530	23,39,6	4,0,0	9,3,9	0,0,0	192	150	0.477313	1	0.818,1.0,1.0	1.0,1.0,1.0	-0.061
13555	ENSG00000182175.14	RGMA	chr15	-	93051992	93052507	93035272	93045705	93072915	93073031	13555	119124104	0,0,3	160,103,77	0,1,0	665	150	0.850222	1	1.0,1.0,0.887	1.0,0.959,1.0	-0.024
13556	ENSG00000182175.14	RGMA	chr15	-	93065831	93066259	93051992	93052507	93072915	93073031	13556	2,0,2	18,21,16	7,11,6	22,20,5	578	150	7.80185e-06	0.000553736	0.028,0.0,0.031	0.076,0.125,0.237	-0.126
13557	ENSG00000182175.14	RGMA	chr15	-	93066100	93066255	93051992	93052507	93072915	93073031	13557	0,0,0	18,21,16	0,1,0	22,20,5	305	150	1	1	0.0,0.0,0.0	0.0,0.024,0.0	-0.008
13558	ENSG00000173575.22	CHD2	chr15	+	92901166	92901299	92900188	92900824	92924320	92924552	13558	168166128	0,3,0	380153159	3,0,0	283	150	1	1	1.0,0.967,1.0	0.985,1.0,1.0	-0.006
13559	ENSG00000173575.22	CHD2	chr15	+	92924320	92924552	92904472	92905008	92927243	92927330	13559	211189142	0,0,0	422198152	0,0,2	382	150	1	1	1.0,1.0,1.0	1.0,1.0,0.968	0.011
13560	ENSG00000173575.22	CHD2	chr15	+	92929029	92929091	92927243	92927330	92937517	92937588	13560	136,122,77	0,2,0	340147110	3,0,2	212	150	1	1	1.0,0.977,1.0	0.988,1.0,0.975	0.005
13561	ENSG00000173575.22	CHD2	chr15	+	92937517	92937625	92929029	92929091	92939577	92939718	13561	186177112	0,0,1	449237132	0,5,2	258	150	0.798324	1	1.0,1.0,0.985	1.0,0.965,0.975	0.015
13562	ENSG00000173575.22	CHD2	chr15	+	92944414	92944515	92942842	92943068	92945820	92945865	13562	155227119	0,1,0	408222161	0,0,0	251	150	1	1	1.0,0.993,1.0	1.0,1.0,1.0	-0.002
13564	ENSG00000173575.22	CHD2	chr15	+	92946037	92946082	92945820	92945865	92946247	92946340	13564	33,49,21	0,0,0	63,25,22	0,2,0	195	150	1	1	1.0,1.0,1.0	1.0,0.906,1.0	0.031
13565	ENSG00000173575.22	CHD2	chr15	+	92948951	92949076	92946037	92946216	92953356	92953573	13565	196222128	0,1,0	465274148	0,0,0	275	150	1	1	1.0,0.992,1.0	1.0,1.0,1.0	-0.003
13566	ENSG00000173575.22	CHD2	chr15	+	92953356	92953573	92948951	92949076	92955422	92955512	13566	213318173	0,0,0	552318215	0,1,0	367	150	1	1	1.0,1.0,1.0	1.0,0.992,1.0	0.003
13567	ENSG00000173575.22	CHD2	chr15	+	92953356	92954336	92948951	92949076	92955422	92955512	13567	140216123	0,0,0	389209136	0,1,0	1130	150	1	1	1.0,1.0,1.0	1.0,0.965,1.0	0.012
13568	ENSG00000173575.22	CHD2	chr15	+	92955422	92955512	92948951	92949076	92967324	92967341	13568	5,5,6	0,2,0	7,2,3	0,0,0	240	150	1	1	1.0,0.61,1.0	1.0,1.0,1.0	-0.13
13569	ENSG00000173575.22	CHD2	chr15	+	92956458	92956649	92955422	92955512	92967324	92967341	13569	235248140	3,3,5	440278169	5,0,0	341	150	0.0236203	0.247534	0.972,0.973,0.925	0.975,1.0,1.0	-0.035
13571	ENSG00000173575.22	CHD2	chr15	+	92991692	92991759	92991475	92991517	92992858	92992998	13571	0,2,0	116,117,84	0,0,0	316,142,93	217	150	1	1	0.0,0.012,0.0	0.0,0.0,0.0	0.004
13572	ENSG00000173575.22	CHD2	chr15	+	92998137	92998261	92997301	92997403	92998498	92998621	13572	10,2,3	59,98,80	7,5,1	186,122,82	274	150	0.128869	0.790047	0.085,0.011,0.02	0.02,0.022,0.007	0.022
13573	ENSG00000173575.22	CHD2	chr15	+	92998148	92998261	92997252	92997403	92998498	92998621	13573	21,7,11	59,98,80	17,9,9	186,122,82	263	150	0.026929	0.270997	0.169,0.039,0.073	0.05,0.04,0.059	0.044
13574	ENSG00000173575.22	CHD2	chr15	+	93002176	93002317	93000511	93000640	93004616	93004646	13574	270352234	0,2,0	643312201	0,0,0	291	150	1	1	1.0,0.989,1.0	1.0,1.0,1.0	-0.004
13575	ENSG00000173575.22	CHD2	chr15	+	93004616	93004751	93002176	93002317	93009144	93009323	13575	269398296	1,1,0	729437251	2,0,2	285	150	1	1	0.993,0.995,1.0	0.995,1.0,0.985	0.003
13576	ENSG00000279765.3	RP11-437B10.1	chr15	+	92886168	92886254	92885514	92885584	92892003	92892072	13576	9641038686	0,0,0	1623812505	3,0,0	236	150	1	1	1.0,1.0,1.0	0.997,1.0,1.0	0.001
13577	ENSG00000279765.3	RP11-437B10.1	chr15	+	92901166	92901299	92892003	92892072	92924320	92924552	13577	126,100,86	0,3,0	252,98,89	0,0,1	283	150	1	1	1.0,0.946,1.0	1.0,1.0,0.979	-0.011
13578	ENSG00000272888.7	CHASERR	chr15	+	92883584	92883778	92882873	92883186	92885514	92885584	13578	192176125	242283231	258141115	458252160	344	150	0.500792	1	0.257,0.213,0.191	0.197,0.196,0.239	0.01
13579	ENSG00000272888.7	CHASERR	chr15	+	92885514	92885584	92882706	92883186	92892003	92892034	13579	68100100	0,1,0	132,95,73	0,0,0	220	150	1	1	1.0,0.986,1.0	1.0,1.0,1.0	-0.005
13581	ENSG00000160285.15	LSS	chr21	-	46191065	46191235	46188140	46188821	46191880	46191959	13581	10,9,10	0,0,0	21,1,8	0,0,1	320	150	1	1	1.0,1.0,1.0	1.0,1.0,0.789	0.07
13582	ENSG00000160285.15	LSS	chr21	-	46191075	46191235	46188445	46188821	46191880	46193487	13582	10,9,10	0,0,0	21,1,8	0,0,1	310	150	1	1	1.0,1.0,1.0	1.0,1.0,0.795	0.068
13583	ENSG00000160285.15	LSS	chr21	-	46196201	46196267	46195675	46195756	46205835	46205941	13583	6,7,5	0,28,0	7,3,5	0,0,4	216	150	0.871815	1	1.0,0.148,1.0	1.0,1.0,0.465	-0.106
13584	ENSG00000160285.15	LSS	chr21	-	46215179	46215298	46213737	46213835	46215684	46215793	13584	101,288,5	2,0,1	11,53,4	1,0,0	269	150	1	1	0.966,1.0,0.736	0.86,1.0,1.0	-0.053
13585	ENSG00000160285.15	LSS	chr21	-	46215684	46215793	46213737	46213835	46216388	46216524	13585	150,138,3	0,1,0	16,71,11	0,0,0	259	150	1	1	1.0,0.988,1.0	1.0,1.0,1.0	-0.004
13586	ENSG00000160285.15	LSS	chr21	-	46219475	46219572	46216388	46216524	46221853	46221975	13586	274458173	2,0,2	321261200	6,0,1	247	150	0.760184	1	0.988,1.0,0.981	0.97,1.0,0.992	0.002
13587	ENSG00000160285.15	LSS	chr21	-	46227551	46227690	46222629	46222738	46228433	46228599	13587	325415300	1,5,8	448256229	5,3,1	289	150	0.349156	1	0.994,0.977,0.951	0.979,0.978,0.992	-0.009
13588	ENSG00000160285.15	LSS	chr21	-	46228433	46228599	46227318	46227690	46228731	46228774	13588	267333226	1,0,0	349227149	0,0,0	316	150	1	1	0.992,1.0,1.0	1.0,1.0,1.0	-0.003
13590	ENSG00000166965.12	RCCD1	chr15	+	90955799	90955883	90954883	90954948	90956611	90957503	13590	26,20,5	16,31,13	33,12,9	64,25,16	234	150	0.222191	1	0.51,0.293,0.198	0.248,0.235,0.265	0.084
13591	ENSG00000166965.12	RCCD1	chr15	+	90955799	90955883	90955381	90955452	90956611	90957503	13591	22,14,5	1,4,0	18,13,7	22,7,13	234	150	1.10042e-05	0.000732511	0.934,0.692,1.0	0.344,0.543,0.257	0.494
13592	ENSG00000166965.12	RCCD1	chr15	+	90956611	90956900	90954869	90954948	90959899	90959998	13592	61,147,52	0,3,0	254143116	0,0,0	439	150	0.451233	1	1.0,0.944,1.0	1.0,1.0,1.0	-0.019
13593	ENSG00000166965.12	RCCD1	chr15	+	90957112	90957503	90956611	90956900	90957603	90957725	13593	208343268	0,1,1	766481464	1,0,0	541	150	1	1	1.0,0.99,0.987	0.995,1.0,1.0	-0.006
13594	ENSG00000166965.12	RCCD1	chr15	+	90957603	90957725	90956739	90956900	90959899	90959998	13594	42,85,65	0,0,0	166,112,94	0,0,2	272	150	1	1	1.0,1.0,1.0	1.0,1.0,0.963	0.012
13595	ENSG00000184508.12	HDDC3	chr15	-	90931703	90931944	90929967	90931405	90932054	90932110	13595	255285182	1,0,0	524285223	0,0,0	391	150	1	1	0.99,1.0,1.0	1.0,1.0,1.0	-0.003
13596	ENSG00000184508.12	HDDC3	chr15	-	90932428	90932806	90932054	90932110	90934984	90935130	13596	58,73,30	8,8,6	116,99,50	7,5,5	528	150	0.0316488	0.303428	0.673,0.722,0.587	0.825,0.849,0.74	-0.144
13599	ENSG00000182511.12	FES	chr15	+	90893653	90893811	90893271	90893414	90893935	90894058	13599	10,0,2	0,2,0	5,7,5	0,0,0	308	150	0.214094	1	1.0,0.0,1.0	1.0,1.0,1.0	-0.333
13603	ENSG00000140564.13	FURIN	chr15	+	90879866	90879984	90879670	90879774	90880093	90880273	13603	95,109,71	0,0,0	131,100,70	0,0,2	268	150	1	1	1.0,1.0,1.0	1.0,1.0,0.951	0.016
13604	ENSG00000197299.13	BLM	chr15	+	90747388	90747490	90717345	90717440	90749366	90750067	13604	34,46,38	0,0,0	220,101,70	2,0,0	252	150	1	1	1.0,1.0,1.0	0.985,1.0,1.0	0.005
13608	ENSG00000197299.13	BLM	chr15	+	90782821	90782928	90769437	90769586	90784920	90785081	13608	115,153,89	3,0,2	348213134	0,0,0	257	150	0.497	1	0.957,1.0,0.963	1.0,1.0,1.0	-0.027
13609	ENSG00000197299.13	BLM	chr15	+	90811677	90811800	90811204	90811406	90815101	90815342	13609	0,0,0	53,111,49	1,0,0	218,140,95	273	150	1	1	0.0,0.0,0.0	0.003,0.0,0.0	-0.001
13612	ENSG00000241945.8	PWP2	chr21	+	44118762	44118833	44117819	44117963	44119386	44119523	13612	2,1,2	2,0,0	4,1,3	0,0,0	221	150	0.659014	1	0.404,1.0,1.0	1.0,1.0,1.0	-0.199
13613	ENSG00000241945.8	PWP2	chr21	+	44127574	44127693	44126899	44126965	44127931	44128150	13613	0,1,0	4,4,0	0,0,0	10,2,2	269	150	1	1	0.0,0.122,NA	0.0,0.0,0.0	0.061
13614	ENSG00000259736.1	CRTC3-AS1	chr15	-	90714920	90715042	90712992	90713299	90716980	90717141	13614	2,11,9	0,12,0	6,5,4	20,5,3	272	150	0.00533712	0.0844185	1.0,0.336,1.0	0.142,0.355,0.424	0.472
13617	ENSG00000140575.13	IQGAP1	chr15	+	90467449	90467592	90466268	90466436	90472839	90473010	13617	198231189	1,0,0	775393256	0,0,0	293	150	1	1	0.99,1.0,1.0	1.0,1.0,1.0	-0.003
13618	ENSG00000140575.13	IQGAP1	chr15	+	90472839	90473010	90467449	90467592	90473714	90473798	13618	248327192	0,0,0	822395287	0,1,0	321	150	1	1	1.0,1.0,1.0	1.0,0.995,1.0	0.002
13619	ENSG00000140575.13	IQGAP1	chr15	+	90482701	90482749	90482196	90482281	90483360	90483593	13619	6,16,3	120,132,62	7,4,6	351175162	198	150	0.000555708	0.0155441	0.036,0.084,0.035	0.015,0.017,0.027	0.032
13620	ENSG00000140575.13	IQGAP1	chr15	+	90494712	90494835	90492544	90492711	90497231	90497340	13620	272305219	0,0,0	803368292	0,2,0	273	150	1	1	1.0,1.0,1.0	1.0,0.99,1.0	0.003
13622	ENSG00000249471.8	ZNF324B	chr19	+	58452127	58452782	58451624	58451704	58453695	58453822	13622	31,44,17	13,18,5	56,35,37	26,5,4	805	150	0.14965	0.872987	0.308,0.313,0.388	0.286,0.566,0.633	-0.159
13623	ENSG00000249471.8	ZNF324B	chr19	+	58453186	58453266	58451610	58451704	58453695	58453822	13623	0,0,1	13,18,5	0,0,0	26,5,4	230	150	1	1	0.0,0.0,0.115	0.0,0.0,0.0	0.038
13624	ENSG00000249471.8	ZNF324B	chr19	+	58453186	58453266	58452127	58452782	58453695	58453822	13624	2,2,1	11,8,0	3,0,0	16,7,9	230	150	0.170206	0.951216	0.106,0.14,1.0	0.109,0.0,0.0	0.379
13625	ENSG00000261147.1	RP11-697E2.6	chr15	+	90253248	90253367	90251553	90251594	90262005	90262191	13625	1,9,2	2,0,0	2,0,1	0,0,0	269	150	1	1	0.218,1.0,1.0	1.0,NA,1.0	-0.261
13626	ENSG00000183208.13	GDPGP1	chr15	+	90236062	90236181	90234262	90234596	90238491	90238548	13626	1,0,6	15,15,2	6,6,4	6,5,9	269	150	0.0386118	0.348734	0.036,0.0,0.626	0.358,0.401,0.199	-0.099
13627	ENSG00000183208.13	GDPGP1	chr15	+	90238491	90238548	90236062	90236181	90240899	90245811	13627	9,1,4	0,0,0	16,2,9	1,0,0	207	150	1	1	1.0,1.0,1.0	0.921,1.0,1.0	0.026
13628	ENSG00000185043.12	CIB1	chr15	-	90231683	90231788	90231356	90231507	90232218	90232327	13628	0,1,2	82,85,68	5,0,0	168,73,56	255	150	1	1	0.0,0.007,0.017	0.017,0.0,0.0	0.002
13629	ENSG00000182054.10	IDH2	chr15	-	90084815	90084908	90083044	90084353	90085000	90085098	13629	10661288773	0,1,0	402021211758	4,1,0	243	150	1	1	1.0,0.999,1.0	0.998,0.999,1.0	0.001
13630	ENSG00000182054.10	IDH2	chr15	-	90087111	90087263	90085274	90085387	90087438	90087575	13630	13031506953	2,2,0	402426152056	0,0,0	302	150	1	1	0.997,0.997,1.0	1.0,1.0,1.0	-0.002
13631	ENSG00000182054.10	IDH2	chr15	-	90087438	90087575	90087111	90087263	90088358	90088502	13631	9621131729	0,2,0	301520661619	1,0,0	287	150	1	1	1.0,0.997,1.0	0.999,1.0,1.0	-0.001
13633	ENSG00000182054.10	IDH2	chr15	-	90090478	90090644	90088586	90088747	90091552	90091644	13633	10831408774	5,1,4	409124901981	7,3,5	316	150	1	1	0.99,0.999,0.989	0.996,0.997,0.995	-0.003
13634	ENSG00000182054.10	IDH2	chr15	-	90091552	90091644	90088586	90088747	90102275	90102468	13634	246288175	14,31,17	838522445	40,23,32	242	150	0.012513	0.157705	0.916,0.852,0.865	0.928,0.934,0.896	-0.042
13635	ENSG00000166847.10	DCTN5	chr16	+	23657485	23657586	23642954	23643023	23658506	23658625	13635	9,8,11	316393259	17,5,1	793354297	251	150	0.0882556	0.613721	0.017,0.012,0.025	0.013,0.008,0.002	0.01
13637	ENSG00000166847.10	DCTN5	chr16	+	23658506	23658625	23642586	23643023	23665625	23665693	13637	296361240	0,0,0	771332274	2,1,1	269	150	1	1	1.0,1.0,1.0	0.995,0.995,0.993	0.006
13638	ENSG00000166847.10	DCTN5	chr16	+	23661169	23661281	23642954	23643023	23665625	23665693	13638	275308214	0,0,0	468295233	2,1,1	262	150	1	1	1.0,1.0,1.0	0.993,0.994,0.993	0.007
13639	ENSG00000166847.10	DCTN5	chr16	+	23661169	23661281	23658506	23658625	23665625	23665693	13639	502615377	0,0,0	862550448	0,1,0	262	150	1	1	1.0,1.0,1.0	1.0,0.997,1.0	0.001
13640	ENSG00000157823.17	AP3S2	chr15	-	89871474	89871546	89837614	89837722	89877305	89877424	13640	61,120,42	0,0,0	88,61,51	0,1,0	222	150	1	1	1.0,1.0,1.0	1.0,0.976,1.0	0.008
13641	ENSG00000157823.17	AP3S2	chr15	-	89871474	89871546	89837614	89837722	89888520	89888632	13641	178281126	0,0,0	315165124	2,0,0	222	150	1	1	1.0,1.0,1.0	0.991,1.0,1.0	0.003
13642	ENSG00000157823.17	AP3S2	chr15	-	89877305	89877424	89837614	89837722	89888520	89888632	13642	8,8,6	0,0,0	18,9,6	2,0,0	269	150	1	1	1.0,1.0,1.0	0.834,1.0,1.0	0.055
13643	ENSG00000157823.17	AP3S2	chr15	-	89877305	89877424	89871474	89871546	89878264	89878300	13643	6,14,3	5,11,1	28,7,8	12,6,8	269	150	0.776232	1	0.401,0.415,0.626	0.565,0.394,0.358	0.042
13644	ENSG00000157823.17	AP3S2	chr15	-	89877305	89877424	89871474	89871546	89888520	89888632	13644	14,21,9	126,176,91	46,13,12	255,112,79	269	150	0.107201	0.69996	0.058,0.062,0.052	0.091,0.061,0.078	-0.019
13645	ENSG00000157823.17	AP3S2	chr15	-	89878264	89878300	89871474	89871546	89888520	89888632	13645	13,16,1	126,176,91	18,11,12	255,112,79	186	150	0.391291	1	0.077,0.068,0.009	0.054,0.073,0.109	-0.027
13646	ENSG00000157823.17	AP3S2	chr15	-	89878264	89878300	89877305	89877424	89888520	89888632	13646	8,6,0	8,8,6	7,5,6	21,7,6	186	150	0.874307	1	0.446,0.377,0.0	0.212,0.365,0.446	-0.067
13647	ENSG00000157823.17	AP3S2	chr15	-	89888520	89888632	89837614	89837722	89889048	89889136	13647	184195120	0,0,0	249151102	0,0,2	262	150	1	1	1.0,1.0,1.0	1.0,1.0,0.967	0.011
13649	ENSG00000166821.9	PEX11A	chr15	-	89686430	89686546	89681534	89683948	89690576	89690662	13649	27,30,17	46,49,24	66,44,37	28,5,15	266	150	7.71658e-08	1.09137e-05	0.249,0.257,0.285	0.571,0.832,0.582	-0.398
13650	ENSG00000166821.9	PEX11A	chr15	-	89686430	89686546	89683079	89683855	89690576	89690662	13650	12,9,7	0,0,0	22,17,12	5,0,0	266	150	0.054594	0.442908	1.0,1.0,1.0	0.713,1.0,1.0	0.096
13654	ENSG00000255571.9	MIR9-3HG	chr15	+	89368046	89368235	89362508	89362735	89378041	89378165	13654	0,7,9	0,1,0	8,0,4	4,6,5	339	150	1	1	NA,0.756,1.0	0.469,0.0,0.261	0.635
13655	ENSG00000255571.9	MIR9-3HG	chr15	+	89378041	89378165	89362473	89362735	89387430	89387538	13655	6,1,0	0,0,1	4,7,6	0,0,0	274	150	1	1	1.0,1.0,0.0	1.0,1.0,1.0	-0.333
13656	ENSG00000255571.9	MIR9-3HG	chr15	+	89378041	89378165	89362473	89362735	89387816	89387881	13656	4,1,0	1,0,0	14,11,9	0,0,0	274	150	1	1	0.686,1.0,NA	1.0,1.0,1.0	-0.157
13657	ENSG00000255571.9	MIR9-3HG	chr15	+	89378041	89378165	89362486	89362731	89387816	89387881	13657	4,0,0	0,0,2	10,5,4	0,0,0	274	150	1	1	1.0,NA,0.0	1.0,1.0,1.0	-0.5
13658	ENSG00000255571.9	MIR9-3HG	chr15	+	89379047	89379269	89378041	89378165	89387430	89387497	13658	4,3,10	4,0,0	15,3,10	0,1,1	372	150	0.106814	0.698119	0.287,1.0,1.0	1.0,0.547,0.801	-0.02
13659	ENSG00000255571.9	MIR9-3HG	chr15	+	89379047	89379269	89378041	89378165	89387816	89387843	13659	5,7,8	2,0,0	15,3,9	13,6,4	372	150	3.85006e-05	0.00198912	0.502,1.0,1.0	0.318,0.168,0.476	0.513
13660	ENSG00000255571.9	MIR9-3HG	chr15	+	89379752	89379917	89378041	89378165	89387816	89387881	13660	0,1,0	2,0,0	7,0,0	13,6,4	315	150	1	1	0.0,1.0,NA	0.204,0.0,0.0	0.432
13661	ENSG00000255571.9	MIR9-3HG	chr15	+	89379752	89379917	89379250	89379269	89387816	89387881	13661	0,1,0	1,4,0	6,0,0	0,0,0	315	150	1	1	0.0,0.106,NA	1.0,NA,NA	-0.947
13663	ENSG00000255571.9	MIR9-3HG	chr15	+	89386788	89386902	89378041	89378165	89387430	89387497	13663	0,0,1	4,0,0	1,0,0	0,1,1	264	150	1	1	0.0,NA,1.0	1.0,0.0,0.0	0.167
13665	ENSG00000255571.9	MIR9-3HG	chr15	+	89387430	89387497	89377937	89378165	89387816	89387881	13665	2,0,0	2,0,0	0,1,3	13,6,4	217	150	1	1	0.409,NA,NA	0.0,0.103,0.341	0.261
13666	ENSG00000255571.9	MIR9-3HG	chr15	+	89387430	89387497	89379047	89379269	89387816	89387881	13666	0,0,1	1,4,0	0,0,3	0,0,0	217	150	1	1	0.0,0.0,1.0	NA,NA,1.0	-0.667
13668	ENSG00000255571.9	MIR9-3HG	chr15	+	89387430	89387538	89362685	89362735	89387816	89387881	13668	4,1,1	1,0,0	11,5,1	0,0,0	258	150	1	1	0.699,1.0,1.0	1.0,1.0,1.0	-0.1
13669	ENSG00000255571.9	MIR9-3HG	chr15	+	89387430	89387538	89377954	89378165	89387816	89387881	13669	7,1,0	2,0,0	11,6,2	13,6,4	258	150	1	1	0.67,1.0,NA	0.33,0.368,0.225	0.527
13670	ENSG00000255571.9	MIR9-3HG	chr15	+	89387430	89387538	89379047	89379269	89387816	89387881	13670	4,1,2	1,4,0	11,5,2	0,0,0	258	150	0.00273392	0.0514079	0.699,0.127,1.0	1.0,1.0,1.0	-0.391
13673	ENSG00000255571.9	MIR9-3HG	chr15	+	89388041	89388091	89387816	89387881	89388500	89388581	13673	1,0,0	5,7,6	0,0,0	27,22,12	200	150	1	1	0.13,0.0,0.0	0.0,0.0,0.0	0.043
13674	ENSG00000255571.9	MIR9-3HG	chr15	+	89388041	89388091	89387816	89387881	89388503	89388581	13674	1,0,0	0,9,0	0,0,0	10,7,3	200	150	1	1	1.0,0.0,NA	0.0,0.0,0.0	0.5
13677	ENSG00000255571.9	MIR9-3HG	chr15	+	89388500	89389482	89387331	89387881	89395027	89398484	13677	31,37,50	0,0,0	107,85,61	0,0,2	1132	150	1	1	1.0,1.0,1.0	1.0,1.0,0.802	0.066
13680	ENSG00000255571.9	MIR9-3HG	chr15	+	89388503	89389482	89386710	89387881	89395027	89398484	13680	28,39,45	0,0,0	98,79,60	0,0,2	1129	150	1	1	1.0,1.0,1.0	1.0,1.0,0.799	0.067
13681	ENSG00000255571.9	MIR9-3HG	chr15	+	89389344	89389482	89387430	89387881	89395027	89395040	13681	10,12,7	0,0,0	24,26,29	0,0,2	288	150	1	1	1.0,1.0,1.0	1.0,1.0,0.883	0.039
13682	ENSG00000140521.17	POLG	chr15	-	89317375	89317476	89316329	89316827	89318540	89318749	13682	107,114,62	1,0,0	186,104,73	0,0,0	251	150	1	1	0.985,1.0,1.0	1.0,1.0,1.0	-0.005
13683	ENSG00000140521.17	POLG	chr15	-	89317375	89317536	89316304	89316827	89318540	89318749	13683	258273159	1,0,0	433234209	0,0,0	311	150	1	1	0.992,1.0,1.0	1.0,1.0,1.0	-0.003
13684	ENSG00000140521.17	POLG	chr15	-	89317938	89317975	89317375	89317536	89318540	89318749	13684	1,8,9	104,112,63	7,2,1	176,88,82	187	150	0.0289098	0.28507	0.008,0.054,0.103	0.031,0.018,0.01	0.035
13685	ENSG00000140521.17	POLG	chr15	-	89317938	89318037	89317375	89317536	89318540	89318749	13685	9,23,17	104,112,63	27,19,11	176,88,82	249	150	0.830901	1	0.05,0.11,0.14	0.085,0.115,0.075	0.008
13686	ENSG00000140521.17	POLG	chr15	-	89318930	89319099	89317375	89318749	89319227	89319350	13686	228231184	0,0,1	453259236	0,1,0	319	150	1	1	1.0,1.0,0.989	1.0,0.992,1.0	-0.001
13687	ENSG00000140521.17	POLG	chr15	-	89320765	89320869	89319267	89319350	89322741	89322902	13687	95,86,41	0,0,1	129,74,78	0,0,0	254	150	1	1	1.0,1.0,0.96	1.0,1.0,1.0	-0.013
13688	ENSG00000140521.17	POLG	chr15	-	89320765	89321012	89319227	89319350	89321735	89321853	13688	215241136	0,2,0	330233204	2,0,0	397	150	1	1	1.0,0.979,1.0	0.984,1.0,1.0	-0.002
13689	ENSG00000140521.17	POLG	chr15	-	89320765	89321260	89319227	89319262	89321735	89321853	13689	165262129	0,2,0	315254182	0,0,0	645	150	1	1	1.0,0.968,1.0	1.0,1.0,1.0	-0.011
13690	ENSG00000140521.17	POLG	chr15	-	89320765	89321260	89319227	89319350	89321735	89321853	13690	288374191	0,2,0	478364283	2,0,0	645	150	1	1	1.0,0.978,1.0	0.982,1.0,1.0	-0.001
13691	ENSG00000140521.17	POLG	chr15	-	89321124	89321260	89320765	89321012	89321735	89321853	13691	161226108	3,3,2	289255152	0,1,0	286	150	0.224228	1	0.966,0.975,0.966	1.0,0.993,1.0	-0.029
13693	ENSG00000140521.17	POLG	chr15	-	89321961	89322015	89319291	89319350	89322741	89322902	13693	40,30,25	0,0,1	64,52,42	0,0,0	204	150	1	1	1.0,1.0,0.948	1.0,1.0,1.0	-0.017
13694	ENSG00000140521.17	POLG	chr15	-	89321961	89322015	89319291	89319350	89323403	89323511	13694	3,2,0	0,2,1	5,1,0	3,0,0	204	150	1	1	1.0,0.424,0.0	0.551,1.0,NA	-0.301
13695	ENSG00000140521.17	POLG	chr15	-	89322741	89322902	89319227	89319350	89323403	89323427	13695	114,124,81	0,2,1	191141109	3,0,0	311	150	1	1	1.0,0.968,0.975	0.968,1.0,1.0	-0.008
13696	ENSG00000140521.17	POLG	chr15	-	89322741	89322902	89321961	89322015	89323403	89323427	13696	218223136	4,3,0	373257223	1,2,0	311	150	0.678258	1	0.963,0.973,1.0	0.994,0.984,1.0	-0.014
13697	ENSG00000140521.17	POLG	chr15	-	89323403	89323511	89322741	89322902	89323814	89323901	13697	195231158	0,0,0	445246207	0,4,2	258	150	1	1	1.0,1.0,1.0	1.0,0.973,0.984	0.014
13698	ENSG00000140521.17	POLG	chr15	-	89323403	89323552	89322741	89322902	89323814	89323901	13698	68,89,56	0,0,0	136,102,71	0,4,2	299	150	0.338874	1	1.0,1.0,1.0	1.0,0.927,0.947	0.042
13699	ENSG00000140521.17	POLG	chr15	-	89328455	89328535	89327012	89327349	89328684	89328712	13699	146,168,97	1,3,8	258154116	6,2,0	230	150	0.154878	0.89373	0.99,0.973,0.888	0.966,0.98,1.0	-0.032
13700	ENSG00000140521.17	POLG	chr15	-	89332217	89332374	89330080	89330276	89333095	89333913	13700	8,4,8	55,62,41	4,10,6	122,91,71	307	150	0.113469	0.726164	0.066,0.031,0.087	0.016,0.051,0.04	0.026
13702	ENSG00000140526.18	ABHD2	chr15	+	89103902	89104044	89088421	89088563	89113724	89113824	13702	0,2,1	148,141,94	1,0,0	221,109,81	292	150	1	1	0.0,0.007,0.005	0.002,0.0,0.0	0.003
13704	ENSG00000140526.18	ABHD2	chr15	+	89106269	89106402	89104181	89104270	89113724	89113824	13704	3,0,0	0,0,4	0,0,0	2,0,0	283	150	1	1	1.0,NA,0.0	0.0,NA,NA	0.5
13705	ENSG00000140526.18	ABHD2	chr15	+	89113724	89113824	89088455	89088563	89116321	89116494	13705	382413260	0,0,2	600261241	0,4,4	250	150	0.85796	1	1.0,1.0,0.987	1.0,0.975,0.973	0.013
13706	ENSG00000140526.18	ABHD2	chr15	+	89116321	89116521	89088425	89088563	89151676	89151852	13706	292368246	2,0,1	456288264	3,0,0	350	150	1	1	0.984,1.0,0.991	0.985,1.0,1.0	-0.003
13707	ENSG00000140526.18	ABHD2	chr15	+	89151676	89151852	89116321	89116521	89155366	89155390	13707	471580411	0,0,0	751399357	0,1,0	326	150	1	1	1.0,1.0,1.0	1.0,0.995,1.0	0.002
13708	ENSG00000140526.18	ABHD2	chr15	+	89175811	89175995	89155366	89155534	89185423	89185516	13708	502639390	0,0,0	819423347	0,2,0	334	150	1	1	1.0,1.0,1.0	1.0,0.99,1.0	0.003
13709	ENSG00000140526.18	ABHD2	chr15	+	89191079	89191149	89188192	89188303	89193234	89193319	13709	299384205	0,0,0	439262226	0,1,0	220	150	1	1	1.0,1.0,1.0	1.0,0.994,1.0	0.002
13710	ENSG00000204514.10	ZNF814	chr19	-	57858814	57858983	57850319	57850561	57885882	57885969	13710	0,0,0	0,2,0	1,1,0	0,0,0	319	150	1	1	NA,0.0,NA	1.0,1.0,NA	-1
13713	ENSG00000204514.10	ZNF814	chr19	-	57868457	57868579	57864758	57864919	57876915	57877042	13713	0,6,3	0,0,0	0,2,0	2,0,0	272	150	1	1	NA,1.0,1.0	0.0,1.0,NA	0.5
13714	ENSG00000204514.10	ZNF814	chr19	-	57868486	57868579	57864764	57864919	57876915	57877042	13714	0,4,2	0,0,0	0,1,0	2,0,0	243	150	1	1	NA,1.0,1.0	0.0,1.0,NA	0.5
13717	ENSG00000204514.10	ZNF814	chr19	-	57875155	57875226	57858814	57858983	57888766	57889037	13717	0,4,0	0,3,0	0,2,2	2,1,0	221	150	1	1	NA,0.475,NA	0.0,0.576,1.0	-0.05
13718	ENSG00000204514.10	ZNF814	chr19	-	57875155	57875226	57868457	57868579	57876915	57877042	13718	4,7,1	0,4,3	8,7,1	0,2,0	221	150	0.00170706	0.0361811	1.0,0.543,0.185	1.0,0.704,1.0	-0.325
13719	ENSG00000204514.10	ZNF814	chr19	-	57875155	57875226	57868457	57868579	57888766	57889037	13719	0,4,0	0,0,0	0,2,2	0,0,4	221	150	1	1	NA,1.0,NA	NA,1.0,0.253	0.373
13720	ENSG00000204514.10	ZNF814	chr19	-	57876915	57877042	57850314	57850561	57885882	57885969	13720	1,0,3	0,2,0	11,3,3	0,0,0	277	150	0.230164	1	1.0,0.0,1.0	1.0,1.0,1.0	-0.333
13721	ENSG00000204514.10	ZNF814	chr19	-	57876915	57877042	57850314	57850561	57888766	57888780	13721	6,1,6	2,6,0	24,10,3	0,0,1	277	150	0.000275072	0.00904088	0.619,0.083,1.0	1.0,1.0,0.619	-0.306
13722	ENSG00000204514.10	ZNF814	chr19	-	57876915	57877042	57868457	57868579	57888766	57888780	13722	5,5,6	0,0,0	23,9,1	0,0,4	277	150	0.0442628	0.383301	1.0,1.0,1.0	1.0,1.0,0.119	0.294
13723	ENSG00000204514.10	ZNF814	chr19	-	57876915	57877042	57869380	57875226	57885882	57885969	13723	6,10,1	0,0,0	21,8,6	0,0,1	277	150	1	1	1.0,1.0,1.0	1.0,1.0,0.765	0.078
13724	ENSG00000204514.10	ZNF814	chr19	-	57876915	57877042	57869380	57875226	57888766	57888780	13724	11,11,4	0,4,0	34,15,6	1,5,3	277	150	0.505315	1	1.0,0.598,1.0	0.948,0.619,0.52	0.17
13725	ENSG00000204514.10	ZNF814	chr19	-	57885882	57885969	57850319	57850561	57888766	57888958	13725	0,2,0	2,6,0	0,0,0	0,0,1	237	150	1	1	0.0,0.174,NA	NA,NA,0.0	0.087
13727	ENSG00000204514.10	ZNF814	chr19	-	57885882	57885969	57875155	57875226	57888766	57888958	13727	0,0,0	0,4,0	0,0,1	1,5,3	237	150	1	1	NA,0.0,NA	0.0,0.0,0.174	-0.058
13728	ENSG00000204514.10	ZNF814	chr19	-	57885882	57885969	57876915	57877042	57888766	57888958	13728	0,0,0	5,1,3	1,0,0	14,7,0	237	150	1	1	0.0,0.0,0.0	0.043,0.0,NA	-0.021
13729	ENSG00000140545.15	MFGE8	chr15	-	88899655	88899811	88898682	88899532	88901550	88901735	13729	484565319	49,57,40	717414401	41,23,14	306	150	3.68303e-06	0.000295371	0.829,0.829,0.796	0.896,0.898,0.934	-0.091
13730	ENSG00000140545.15	MFGE8	chr15	-	88903936	88904162	88902182	88902231	88905756	88905901	13730	4,21,10	0,0,0	23,9,23	4,1,0	376	150	0.0168321	0.195298	1.0,1.0,1.0	0.696,0.782,1.0	0.174
13731	ENSG00000140545.15	MFGE8	chr15	-	88909791	88909923	88907194	88907376	88913246	88913362	13731	372494281	10,21,7	660381321	11,3,12	282	150	0.0386823	0.349116	0.952,0.926,0.955	0.97,0.985,0.934	-0.019
13732	ENSG00000140545.15	MFGE8	chr15	-	88912123	88912176	88909791	88909923	88913246	88913379	13732	4,0,2	130198151	0,0,1	269134133	203	150	1	1	0.022,0.0,0.01	0.0,0.0,0.006	0.009
13734	ENSG00000140511.12	HAPLN3	chr15	-	88879417	88879452	88879118	88879269	88881356	88881725	13734	1,1,2	33,61,22	3,0,0	53,17,26	185	150	0.4379	1	0.024,0.013,0.069	0.044,0.0,0.0	0.021
13735	ENSG00000140511.12	HAPLN3	chr15	-	88879417	88880610	88878966	88879269	88881356	88881725	13735	40,56,47	33,61,22	61,16,23	53,17,26	1343	150	0.327813	1	0.119,0.093,0.193	0.114,0.095,0.09	0.035
13736	ENSG00000140511.12	HAPLN3	chr15	-	88892973	88893112	88887174	88887345	88895458	88895597	13736	7,2,4	27,18,18	1,5,8	22,17,22	289	150	0.778261	1	0.119,0.055,0.103	0.023,0.132,0.159	-0.012
13744	ENSG00000140543.15	DET1	chr15	-	88527598	88527786	88516781	88516973	88530622	88531473	13744	77,104,59	0,0,0	125,80,80	0,1,0	338	150	1	1	1.0,1.0,1.0	1.0,0.973,1.0	0.009
13745	ENSG00000140543.15	DET1	chr15	-	88530622	88531473	88527598	88527786	88531612	88531715	13745	209219147	0,2,0	388240221	0,4,0	1001	150	0.769856	1	1.0,0.943,1.0	1.0,0.9,1.0	0.014
13746	ENSG00000140543.15	DET1	chr15	-	88536311	88536381	88530622	88531715	88546539	88546653	13746	6,17,6	14,11,8	32,16,8	33,19,5	220	150	0.623215	1	0.226,0.513,0.338	0.398,0.365,0.522	-0.069
13747	ENSG00000173867.10	RP11-97O12.7	chr15	-	88544610	88544694	88530622	88531715	88546539	88546585	13747	3,4,0	14,11,8	4,3,5	33,19,5	234	150	0.555748	1	0.121,0.189,0.0	0.072,0.092,0.391	-0.082
13748	ENSG00000259494.2	MRPL46	chr15	-	88460152	88460382	88459477	88459863	88464702	88464813	13748	5,16,1	117117120	10,10,5	235114116	380	150	0.756521	1	0.017,0.051,0.003	0.017,0.033,0.017	0.001
13766	ENSG00000183655.13	KLHL25	chr15	-	85768016	85769820	85759325	85761011	85794765	85794925	13766	9731298792	0,0,0	1371879773	10,0,0	1954	150	0.0180502	0.204863	1.0,1.0,1.0	0.913,1.0,1.0	0.029
13769	ENSG00000083799.18	CYLD	chr16	+	50744729	50744866	50742761	50742841	50749575	50749798	13769	20,21,11	30,45,17	15,22,4	56,38,23	287	150	0.0731878	0.5415	0.258,0.196,0.253	0.123,0.232,0.083	0.09
13771	ENSG00000166716.10	ZNF592	chr15	+	84764706	84764815	84748591	84748664	84778182	84778312	13771	76,100,39	1,0,0	177,77,68	1,0,0	259	150	1	1	0.978,1.0,1.0	0.99,1.0,1.0	-0.004
13772	ENSG00000166716.10	ZNF592	chr15	+	84764706	84764815	84748591	84748664	84782656	84784895	13772	48,76,38	0,9,2	103,49,56	5,1,1	259	150	0.138714	0.829224	1.0,0.83,0.917	0.923,0.966,0.97	-0.037
13773	ENSG00000166716.10	ZNF592	chr15	+	84778182	84778312	84748591	84748664	84782656	84784895	13773	71,73,63	0,9,2	185,74,77	5,1,1	280	150	0.0605493	0.474631	1.0,0.813,0.944	0.952,0.975,0.976	-0.049
13774	ENSG00000166716.10	ZNF592	chr15	+	84778182	84778312	84764706	84764815	84782656	84784895	13774	122,125,83	24,28,18	302117115	44,17,26	280	150	0.220837	1	0.731,0.705,0.712	0.786,0.787,0.703	-0.043
13775	ENSG00000166716.10	ZNF592	chr15	+	84797868	84798045	84790704	84790883	84798314	84798474	13775	198213126	0,0,0	346195172	0,0,1	327	150	1	1	1.0,1.0,1.0	1.0,1.0,0.987	0.004
13776	ENSG00000140612.14	SEC11A	chr15	-	84670724	84670782	84669537	84670069	84680712	84680832	13776	181320751287	8,17,4	430024581768	43,10,11	208	150	0.795108	1	0.994,0.989,0.996	0.986,0.994,0.991	0.003
13779	ENSG00000140612.14	SEC11A	chr15	-	84680712	84680832	84670724	84670782	84687624	84687774	13779	230026811583	48,50,46	529528932172	114,41,55	270	150	0.534283	1	0.964,0.968,0.95	0.963,0.975,0.956	-0.004
13780	ENSG00000140612.14	SEC11A	chr15	-	84680712	84680832	84670724	84670782	84691534	84691644	13780	11201353822	2,0,0	284814611090	10,6,4	270	150	1	1	0.997,1.0,1.0	0.994,0.993,0.993	0.006
13781	ENSG00000140612.14	SEC11A	chr15	-	84680712	84680832	84670724	84670782	84716024	84716089	13781	11131337817	1,0,0	281914441070	4,2,0	270	150	1	1	0.998,1.0,1.0	0.997,0.998,1.0	0.001
13782	ENSG00000140612.14	SEC11A	chr15	-	84687624	84687774	84670724	84670782	84691534	84691644	13782	155616941167	2,0,0	406719581570	10,6,4	300	150	1	1	0.997,1.0,1.0	0.995,0.994,0.995	0.004
13783	ENSG00000140612.14	SEC11A	chr15	-	84687624	84687774	84670724	84670782	84716024	84716063	13783	218256164	1,0,0	537228190	4,2,0	300	150	1	1	0.991,1.0,1.0	0.985,0.983,1.0	0.008
13784	ENSG00000140612.14	SEC11A	chr15	-	84687624	84687774	84680712	84680832	84691534	84691644	13784	269529881888	7,16,5	643333682620	29,19,20	300	150	0.735654	1	0.995,0.989,0.995	0.991,0.989,0.985	0.005
13785	ENSG00000140612.14	SEC11A	chr15	-	84687624	84687774	84680712	84680832	84716024	84716063	13785	13571550885	0,0,0	290316381240	0,2,0	300	150	1	1	1.0,1.0,1.0	1.0,0.998,1.0	0.001
13786	ENSG00000140612.14	SEC11A	chr15	-	84691534	84691644	84670724	84670782	84716024	84716063	13786	586579389	1,0,0	1320803572	4,2,0	260	150	1	1	0.997,1.0,1.0	0.995,0.996,1.0	0.002
13787	ENSG00000140612.14	SEC11A	chr15	-	84691534	84691644	84680712	84680832	84716024	84716063	13787	591595394	0,0,0	1339816588	0,2,0	260	150	1	1	1.0,1.0,1.0	1.0,0.996,1.0	0.001
13788	ENSG00000140612.14	SEC11A	chr15	-	84691534	84691644	84687624	84687774	84716024	84716063	13788	191119961366	2,0,1	478825061926	6,2,2	260	150	1	1	0.998,1.0,0.999	0.998,0.999,0.998	0.001
13789	ENSG00000140612.14	SEC11A	chr15	-	84691969	84692120	84691534	84691644	84716024	84716067	13789	0,0,0	828822563	5,0,0	18241134807	301	150	1	1	0.0,0.0,0.0	0.001,0.0,0.0	0
13790	ENSG00000140612.14	SEC11A	chr15	-	84714730	84714866	84691534	84691644	84716024	84716163	13790	168168132	828822563	469245140	18241134807	286	150	0.808517	1	0.096,0.097,0.11	0.119,0.102,0.083	0
13793	ENSG00000176700.20	SCAND2P	chr15	+	84635851	84635912	84634261	84634381	84637346	84637420	13793	0,0,0	5,8,3	0,2,0	12,4,3	211	150	1	1	0.0,0.0,0.0	0.0,0.262,0.0	-0.087
13794	ENSG00000176700.20	SCAND2P	chr15	+	84637346	84637420	84634229	84634381	84638395	84638477	13794	10,18,14	2,0,0	24,12,9	1,0,0	224	150	1	1	0.77,1.0,1.0	0.941,1.0,1.0	-0.057
13795	ENSG00000176700.20	SCAND2P	chr15	+	84639507	84640500	84638353	84638477	84641154	84641262	13795	134125108	0,0,0	252165107	1,0,0	1143	150	1	1	1.0,1.0,1.0	0.971,1.0,1.0	0.01
13799	ENSG00000189136.9	UBE2Q2P1	chr15	-	84539703	84539788	84538531	84538616	84542144	84542229	13799	6,2,5	18,16,7	7,15,3	22,9,9	235	150	0.183281	0.998436	0.175,0.074,0.313	0.169,0.515,0.175	-0.099
13800	ENSG00000259244.1	RP11-182J1.12	chr15	-	84514232	84514292	84513966	84514047	84514914	84515034	13800	24,2,11	2,0,0	15,11,7	0,0,0	210	150	1	1	0.896,1.0,1.0	1.0,1.0,1.0	-0.035
13801	ENSG00000225151.10	GOLGA2P7	chr15	-	84202869	84203020	84199311	84200876	84204176	84204331	13801	10,14,0	1,0,0	12,11,5	0,0,0	301	150	1	1	0.833,1.0,NA	1.0,1.0,1.0	-0.084
13802	ENSG00000225151.10	GOLGA2P7	chr15	-	84204176	84204331	84202801	84203020	84204425	84204516	13802	31,10,2	0,0,0	3,14,6	9,1,2	305	150	2.225e-07	2.73393e-05	1.0,1.0,1.0	0.141,0.873,0.596	0.463
13804	ENSG00000225151.10	GOLGA2P7	chr15	-	84204599	84204691	84204425	84204516	84204786	84204975	13804	4,24,5	0,1,0	13,62,8	0,1,0	242	150	1	1	1.0,0.937,1.0	1.0,0.975,1.0	-0.013
13805	ENSG00000225151.10	GOLGA2P7	chr15	-	84205230	84205319	84204786	84204975	84229851	84230136	13805	6,77,9	5,4,0	24,15,14	0,7,5	239	150	0.412172	1	0.43,0.924,1.0	1.0,0.574,0.637	0.048
13806	ENSG00000225151.10	GOLGA2P7	chr15	-	84205230	84205319	84204786	84204975	84229901	84230090	13806	2,44,4	3,3,0	28,23,7	6,6,1	239	150	0.416972	1	0.295,0.902,1.0	0.745,0.706,0.815	-0.023
13811	ENSG00000064726.10	BTBD1	chr15	-	83018706	83018853	83016422	83018225	83020674	83020762	13811	553591323	1,5,0	958503403	2,0,3	297	150	1	1	0.996,0.984,1.0	0.996,1.0,0.985	0
13812	ENSG00000064726.10	BTBD1	chr15	-	83020674	83020762	83018706	83018853	83030135	83030328	13812	396364252	1,0,2	654371286	0,3,2	238	150	1	1	0.996,1.0,0.988	1.0,0.987,0.989	0.003
13813	ENSG00000064726.10	BTBD1	chr15	-	83028615	83028728	83020674	83020762	83030135	83030328	13813	14,9,2	262214162	12,11,2	432241177	263	150	0.393299	1	0.03,0.023,0.007	0.016,0.025,0.006	0.004
13814	ENSG00000064726.10	BTBD1	chr15	-	83041727	83041925	83030135	83030328	83050072	83050178	13814	565767521	0,2,0	1069659513	1,2,0	348	150	1	1	1.0,0.994,1.0	0.998,0.993,1.0	0.001
13815	ENSG00000064726.10	BTBD1	chr15	-	83050072	83050178	83041727	83041925	83056388	83056545	13815	329424258	5,2,8	497372284	28,12,10	256	150	8.52566e-05	0.00373531	0.975,0.992,0.95	0.912,0.948,0.943	0.038
13816	ENSG00000169609.14	C15orf40	chr15	-	82989105	82989157	82988440	82988828	82991955	82992046	13816	0,2,0	0,1,0	0,0,0	7,2,2	202	150	1	1	NA,0.598,NA	0.0,0.0,0.0	0.598
13817	ENSG00000169609.14	C15orf40	chr15	-	82989105	82989157	82988440	82988828	83010236	83010363	13817	0,2,0	3,0,1	0,0,0	3,0,2	202	150	1	1	0.0,1.0,0.0	0.0,NA,0.0	0.333
13818	ENSG00000169609.14	C15orf40	chr15	-	82991931	82992046	82988440	82988828	83008547	83008675	13818	2,0,0	6,6,0	3,1,0	10,1,0	265	150	1	1	0.159,0.0,NA	0.145,0.361,NA	-0.173
13819	ENSG00000169609.14	C15orf40	chr15	-	82991955	82992046	82988440	82988828	83008547	83008675	13819	0,1,0	6,6,0	4,0,2	10,1,0	241	150	1	1	0.0,0.094,NA	0.199,0.0,1.0	-0.353
13820	ENSG00000169609.14	C15orf40	chr15	-	82991955	82992046	82989105	82989157	83008547	83008675	13820	0,0,0	0,1,0	2,0,0	0,2,2	241	150	1	1	NA,0.0,NA	1.0,0.0,0.0	-0.333
13822	ENSG00000169609.14	C15orf40	chr15	-	83008547	83008675	82994816	83005692	83010236	83010363	13822	80,112,81	4,1,0	205,115,99	0,2,1	278	150	0.903784	1	0.915,0.984,1.0	1.0,0.969,0.982	-0.017
13825	ENSG00000182287.15	AP1S2	chrX	-	15828191	15828200	15825805	15827372	15845378	15845516	13825	342535299	7,0,9	894455317	61,5,23	159	150	4.38981e-08	6.68942e-06	0.979,1.0,0.969	0.933,0.988,0.929	0.033
13826	ENSG00000182287.15	AP1S2	chrX	-	15831451	15831568	15828191	15828200	15845378	15845516	13826	18,22,27	316504274	41,27,6	831426289	267	150	0.181454	0.991705	0.031,0.024,0.052	0.027,0.034,0.012	0.011
13827	ENSG00000182287.15	AP1S2	chrX	-	15833443	15833524	15828191	15828200	15840496	15840591	13827	0,0,3	5,15,0	1,2,0	0,1,1	231	150	0.960547	1	0.0,0.0,1.0	1.0,0.565,0.0	-0.188
13828	ENSG00000182287.15	AP1S2	chrX	-	15833443	15833524	15828191	15828200	15845378	15845516	13828	4,7,3	316504274	20,12,6	831426289	231	150	0.0754204	0.552184	0.008,0.009,0.007	0.015,0.018,0.013	-0.007
13829	ENSG00000182287.15	AP1S2	chrX	-	15833443	15833524	15830231	15831568	15845378	15845516	13829	5,11,3	5,15,10	33,19,12	24,18,6	231	150	0.0404343	0.359998	0.394,0.323,0.163	0.472,0.407,0.565	-0.188
13830	ENSG00000182287.15	AP1S2	chrX	-	15833443	15833524	15831289	15833007	15845378	15845516	13830	4,8,3	6,3,4	24,18,8	25,18,6	231	150	0.966945	1	0.302,0.634,0.328	0.384,0.394,0.464	0.007
13831	ENSG00000182287.15	AP1S2	chrX	-	15840496	15840591	15826886	15827372	15845378	15845516	13831	10,7,7	7,0,9	0,6,1	61,5,23	245	150	4.81672e-05	0.00237901	0.467,1.0,0.323	0.0,0.424,0.026	0.447
13832	ENSG00000182287.15	AP1S2	chrX	-	15840496	15840591	15828191	15828200	15845378	15845516	13832	15,22,7	316504274	0,6,2	831426289	245	150	4.58812e-05	0.00228774	0.028,0.026,0.015	0.0,0.009,0.004	0.019
13833	ENSG00000182287.15	AP1S2	chrX	-	15840496	15840591	15833443	15833524	15845378	15845516	13833	10,7,9	5,10,2	1,6,1	33,19,6	245	150	2.91628e-06	0.000243516	0.55,0.3,0.734	0.018,0.162,0.093	0.437
13834	ENSG00000182287.15	AP1S2	chrX	-	15845902	15846011	15845378	15845516	15852345	15852501	13834	598773415	0,1,0	1102720473	0,0,0	259	150	1	1	1.0,0.998,1.0	1.0,1.0,1.0	-0.001
13835	ENSG00000182287.15	AP1S2	chrX	-	15852345	15852501	15845902	15846011	15854687	15854791	13835	401496272	2,0,0	774440319	0,0,0	306	150	1	1	0.99,1.0,1.0	1.0,1.0,1.0	-0.003
13836	ENSG00000182287.15	AP1S2	chrX	-	15852345	15852524	15845902	15846011	15854687	15854755	13836	689774414	2,0,0	1150694521	0,0,0	329	150	1	1	0.994,1.0,1.0	1.0,1.0,1.0	-0.002
13837	ENSG00000169612.4	RAMAC	chr15	+	82987335	82987384	82986209	82986369	82989009	82989188	13837	571637354	0,17,0	641384355	7,2,5	199	150	0.790601	1	1.0,0.966,1.0	0.986,0.993,0.982	0.002
13838	ENSG00000169612.4	RAMAC	chr15	+	82989009	82989188	82987335	82987384	82989880	82991057	13838	10141036602	0,1,0	1216740544	0,0,0	329	150	1	1	1.0,0.998,1.0	1.0,1.0,1.0	-0.001
13839	ENSG00000103942.13	HOMER2	chr15	-	82852141	82852252	82851150	82851231	82854643	82854800	13839	293333204	0,0,2	385167143	0,0,0	261	150	1	1	1.0,1.0,0.983	1.0,1.0,1.0	-0.006
13840	ENSG00000103942.13	HOMER2	chr15	-	82864166	82864259	82859028	82859135	82875272	82875404	13840	201300201	0,0,0	251,130,95	1,0,0	243	150	1	1	1.0,1.0,1.0	0.994,1.0,1.0	0.002
13841	ENSG00000103723.17	AP3B2	chr15	-	82659844	82659983	82659280	82659710	82661824	82661922	13841	752882555	0,0,0	1125637529	2,0,0	289	150	1	1	1.0,1.0,1.0	0.997,1.0,1.0	0.001
13842	ENSG00000103723.17	AP3B2	chr15	-	82662167	82662252	82659844	82661922	82662693	82662922	13842	588677392	0,0,0	714470466	2,0,1	235	150	1	1	1.0,1.0,1.0	0.996,1.0,0.997	0.002
13844	ENSG00000103723.17	AP3B2	chr15	-	82664366	82664490	82662167	82663975	82664834	82664943	13844	788841511	0,0,2	1352665561	0,0,0	274	150	1	1	1.0,1.0,0.993	1.0,1.0,1.0	-0.002
13845	ENSG00000103723.17	AP3B2	chr15	-	82664366	82664555	82663800	82663975	82664834	82664943	13845	384384259	0,0,2	674274245	0,0,0	339	150	1	1	1.0,1.0,0.983	1.0,1.0,1.0	-0.006
13846	ENSG00000103723.17	AP3B2	chr15	-	82665246	82665303	82664834	82664943	82665456	82665575	13846	8,8,1	219276155	4,11,16	302221161	207	150	0.0533016	0.435782	0.026,0.021,0.005	0.01,0.035,0.067	-0.02
13847	ENSG00000103723.17	AP3B2	chr15	-	82665859	82665984	82665456	82665575	82666746	82666933	13847	2,3,2	266318212	10,2,3	348228203	275	150	1	1	0.004,0.005,0.005	0.015,0.005,0.008	-0.005
13848	ENSG00000103723.17	AP3B2	chr15	-	82677670	82677803	82677273	82677383	82678104	82678167	13848	584585384	2,0,0	737507399	2,6,1	283	150	1	1	0.994,1.0,1.0	0.995,0.978,0.995	0.009
13849	ENSG00000103723.17	AP3B2	chr15	-	82678104	82678167	82677670	82677803	82679728	82679800	13849	366410251	0,0,0	490349273	1,0,1	213	150	1	1	1.0,1.0,1.0	0.997,1.0,0.995	0.003
13850	ENSG00000103723.17	AP3B2	chr15	-	82680174	82680229	82679728	82679800	82680471	82680753	13850	301350228	0,0,0	464274217	0,2,1	205	150	1	1	1.0,1.0,1.0	1.0,0.99,0.994	0.005
13851	ENSG00000103723.17	AP3B2	chr15	-	82688019	82688096	82681419	82681580	82688735	82688831	13851	1,0,0	274334208	0,1,0	415262186	227	150	1	1	0.002,0.0,0.0	0.0,0.003,0.0	0
13852	ENSG00000103723.17	AP3B2	chr15	-	82688735	82688831	82681419	82681580	82689157	82689232	13852	442559317	88,89,61	726403322	83,48,53	246	150	0.00949959	0.128633	0.754,0.793,0.76	0.842,0.837,0.787	-0.053
13855	ENSG00000103723.17	AP3B2	chr15	-	82689762	82689934	82689399	82689453	82709593	82709865	13855	1,4,0	238224148	4,0,0	246177138	322	150	1	1	0.002,0.008,0.0	0.008,0.0,0.0	0.001
13857	ENSG00000103723.17	AP3B2	chr15	-	82701547	82701630	82689377	82689453	82709593	82710112	13857	0,0,1	238224148	2,2,2	246177138	233	150	1	1	0.0,0.0,0.004	0.005,0.007,0.009	-0.006
13860	ENSG00000214575.10	CPEB1	chr15	-	82627192	82627367	82571343	82571532	82647855	82647977	13860	9,38,3	0,1,0	14,9,2	0,0,0	325	150	1	1	1.0,0.946,1.0	1.0,1.0,1.0	-0.018
13862	ENSG00000214575.10	CPEB1	chr15	-	82628363	82628556	82627192	82627367	82647136	82647363	13862	2,2,3	2,4,3	0,0,0	0,0,2	343	150	1	1	0.304,0.179,0.304	NA,NA,0.0	0.262
13863	ENSG00000214575.10	CPEB1	chr15	-	82628363	82628556	82627192	82627367	82647855	82647977	13863	0,3,1	6,12,2	0,0,0	10,7,2	343	150	0.536638	1	0.0,0.099,0.179	0.0,0.0,0.0	0.093
13865	ENSG00000214575.10	CPEB1	chr15	-	82641624	82641682	82627192	82627367	82647208	82647503	13865	0,1,0	0,0,0	0,0,0	1,0,0	208	150	1	1	NA,1.0,NA	0.0,NA,NA	1
13866	ENSG00000214575.10	CPEB1	chr15	-	82641624	82641682	82627192	82627367	82647855	82647977	13866	0,0,0	6,12,2	0,2,0	10,7,2	208	150	1	1	0.0,0.0,0.0	0.0,0.171,0.0	-0.057
13867	ENSG00000182774.13	RPS17	chr15	-	82537921	82538042	82536755	82536881	82538305	82538371	13867	0,0,0	1283,72,55	4,0,0	297,88,84	271	150	1	1	0.0,0.0,0.0	0.007,0.0,0.0	-0.002
13870	ENSG00000259429.5	UBE2Q2P2	chr15	+	82400659	82400716	82355141	82355374	82404611	82404751	13870	5,1,4	1,0,2	3,4,4	0,0,3	207	150	0.599688	1	0.784,1.0,0.592	1.0,1.0,0.491	-0.038
13872	ENSG00000259429.5	UBE2Q2P2	chr15	+	82408287	82408367	82404611	82404751	82414600	82414738	13872	1,5,1	0,0,1	0,0,2	0,0,0	230	150	1	1	1.0,1.0,0.395	NA,NA,1.0	-0.202
13873	ENSG00000259429.5	UBE2Q2P2	chr15	+	82415527	82415675	82414786	82414804	82418635	82418792	13873	1,38,1	0,1,0	0,2,2	0,1,0	298	150	1	1	1.0,0.95,1.0	NA,0.502,1.0	0.232
13874	ENSG00000259429.5	UBE2Q2P2	chr15	+	82419207	82419247	82418635	82418792	82419367	82419391	13874	4,19,1	0,0,0	3,2,8	0,0,2	190	150	1	1	1.0,1.0,1.0	1.0,1.0,0.759	0.08
13875	ENSG00000259429.5	UBE2Q2P2	chr15	+	82419207	82419247	82418635	82418792	82419979	82420075	13875	2,3,0	0,2,4	0,0,1	4,7,1	190	150	0.00875288	0.121033	1.0,0.542,0.0	0.0,0.0,0.441	0.367
13876	ENSG00000140598.15	EFL1	chr15	-	82238306	82238521	82230847	82230971	82240417	82240555	13876	188177135	0,0,0	339200172	3,0,0	365	150	1	1	1.0,1.0,1.0	0.979,1.0,1.0	0.007
13877	ENSG00000140598.15	EFL1	chr15	-	82240417	82240555	82238306	82238521	82241269	82241403	13877	165195123	0,0,0	273196144	5,0,2	288	150	0.769109	1	1.0,1.0,1.0	0.966,1.0,0.974	0.02
13878	ENSG00000140598.15	EFL1	chr15	-	82252690	82252775	82241269	82241403	82259087	82259155	13878	109,178,81	0,7,0	250167106	3,1,9	235	150	0.256916	1	1.0,0.942,1.0	0.982,0.991,0.883	0.029
13879	ENSG00000140598.15	EFL1	chr15	-	82259087	82259155	82241269	82241403	82261687	82261797	13879	53,67,33	0,1,2	159,57,55	1,1,0	218	150	0.970816	1	1.0,0.979,0.919	0.991,0.975,1.0	-0.023
13880	ENSG00000140598.15	EFL1	chr15	-	82261985	82262348	82261687	82261797	82262613	82262661	13880	0,0,0	32,49,42	7,0,2	128,62,39	513	150	1	1	0.0,0.0,0.0	0.016,0.0,0.015	-0.01
13881	ENSG00000242021.2	RP11-268G12.3	chrX	-	27169035	27169140	27162420	27162576	27169866	27169949	13881	0,2,3	0,1,0	0,5,0	1,1,1	255	150	1	1	NA,0.541,1.0	0.0,0.746,0.0	0.522
13882	ENSG00000259343.7	TMC3-AS1	chr15	+	81332344	81332541	81324337	81324561	81341561	81341708	13882	51,41,26	0,0,4	41,20,35	0,0,0	347	150	0.372574	1	1.0,1.0,0.738	1.0,1.0,1.0	-0.087
13890	ENSG00000117899.11	MESD	chr15	-	80952936	80953036	80952074	80952296	80970461	80970659	13890	0,2,0	15,12,12	2,1,1	17,6,7	250	150	0.112416	0.721361	0.0,0.091,0.0	0.066,0.091,0.079	-0.048
13891	ENSG00000117899.11	MESD	chr15	-	80952936	80953036	80952074	80952296	80989578	80989795	13891	0,2,0	1,9,1	2,2,0	0,2,0	250	150	1	1	0.0,0.118,0.0	1.0,0.375,NA	-0.648
13892	ENSG00000117899.11	MESD	chr15	-	80970461	80970659	80951958	80952296	80978765	80978813	13892	21,20,14	1,4,0	28,16,11	3,1,2	348	150	0.695563	1	0.901,0.683,1.0	0.801,0.873,0.703	0.069
13893	ENSG00000117899.11	MESD	chr15	-	80970461	80970659	80951958	80952296	80978930	80979477	13893	20,24,15	6,0,2	27,12,9	0,0,1	348	150	0.000149275	0.00569639	0.59,1.0,0.764	1.0,1.0,0.795	-0.147
13894	ENSG00000117899.11	MESD	chr15	-	80970461	80970659	80951958	80952296	80989578	80989828	13894	25,22,16	1,9,1	27,13,9	0,2,0	348	150	0.00139918	0.0312346	0.915,0.513,0.873	1.0,0.737,1.0	-0.145
13895	ENSG00000117899.11	MESD	chr15	-	80970461	80970659	80952936	80953036	80989578	80989828	13895	10,10,4	0,0,0	10,7,3	0,1,0	348	150	1	1	1.0,1.0,1.0	1.0,0.751,1.0	0.083
13896	ENSG00000117899.11	MESD	chr15	-	80978930	80979477	80951958	80952296	80989578	80989828	13896	326320263	1,9,1	632387390	0,2,0	697	150	0.00212684	0.0425855	0.986,0.884,0.983	1.0,0.977,1.0	-0.041
13897	ENSG00000117899.11	MESD	chr15	-	80978930	80979477	80970461	80970659	80989578	80989828	13897	320324262	5,2,2	632389389	0,3,0	697	150	0.0216253	0.2329	0.932,0.972,0.966	1.0,0.965,1.0	-0.032
13898	ENSG00000117899.11	MESD	chr15	-	80981949	80982182	80975751	80979477	80989578	80989819	13898	354422237	0,0,0	870462367	0,0,1	383	150	1	1	1.0,1.0,1.0	1.0,1.0,0.993	0.002
13904	ENSG00000136379.12	ABHD17C	chr15	+	80704979	80705112	80695310	80696019	80749512	80749692	13904	0,0,0	14,26,19	1,0,0	40,52,40	283	150	1	1	0.0,0.0,0.0	0.013,0.0,0.0	-0.004
13905	ENSG00000259495.3	RP11-210M15.2	chr15	-	80397943	80398006	80347698	80347784	80403501	80403575	13905	15,14,7	0,0,0	11,6,8	2,0,0	213	150	1	1	1.0,1.0,1.0	0.795,1.0,1.0	0.068
13906	ENSG00000259495.3	RP11-210M15.2	chr15	-	80397943	80398006	80373412	80380153	80402658	80402960	13906	2,12,4	0,0,1	14,5,5	0,2,0	213	150	1	1	1.0,1.0,0.738	1.0,0.638,1.0	0.033
13907	ENSG00000259495.3	RP11-210M15.2	chr15	-	80397943	80398006	80373412	80380153	80403501	80403575	13907	10,20,7	0,4,0	29,11,14	1,1,0	213	150	1	1	1.0,0.779,1.0	0.953,0.886,1.0	-0.02
13911	ENSG00000178971.16	CTC1	chr17	-	8228726	8228892	8228502	8228629	8229141	8229206	13911	95,103,55	3,1,0	137,100,97	1,0,0	316	150	0.392103	1	0.938,0.98,1.0	0.985,1.0,1.0	-0.022
13912	ENSG00000178971.16	CTC1	chr17	-	8228726	8228892	8228502	8228629	8229301	8229446	13912	64,63,31	2,4,1	89,66,62	5,1,2	316	150	0.948292	1	0.938,0.882,0.936	0.894,0.969,0.936	-0.014
13913	ENSG00000178971.16	CTC1	chr17	-	8229141	8229206	8228502	8228629	8229301	8229446	13913	13,28,10	2,4,1	38,27,20	5,1,2	215	150	0.740725	1	0.819,0.83,0.875	0.841,0.95,0.875	-0.047
13914	ENSG00000178971.16	CTC1	chr17	-	8229141	8229206	8228726	8228892	8229301	8229446	13914	43,69,32	2,3,0	92,63,59	6,2,5	215	150	0.108527	0.705207	0.938,0.941,1.0	0.915,0.956,0.892	0.039
13915	ENSG00000178971.16	CTC1	chr17	-	8231275	8231469	8230562	8230651	8231725	8231815	13915	112,115,74	10,2,2	163,109,92	2,1,0	344	150	0.000206868	0.0072709	0.83,0.962,0.942	0.973,0.979,1.0	-0.073
13916	ENSG00000178971.16	CTC1	chr17	-	8233308	8233456	8232905	8233032	8234454	8234655	13916	1,0,0	35,39,19	0,0,0	52,47,28	298	150	1	1	0.014,0.0,0.0	0.0,0.0,0.0	0.005
13917	ENSG00000178971.16	CTC1	chr17	-	8233362	8233456	8232905	8233032	8234454	8234655	13917	1,0,0	35,39,19	0,1,0	52,47,28	244	150	1	1	0.017,0.0,0.0	0.0,0.013,0.0	0.001
13918	ENSG00000178971.16	CTC1	chr17	-	8235052	8235285	8234748	8234926	8235830	8235959	13918	86,127,88	0,2,0	219113105	0,0,0	383	150	1	1	1.0,0.961,1.0	1.0,1.0,1.0	-0.013
13919	ENSG00000178971.16	CTC1	chr17	-	8235830	8235959	8235052	8235285	8236057	8236342	13919	65,66,42	0,7,0	116,77,43	0,0,0	279	150	0.0242808	0.252255	1.0,0.835,1.0	1.0,1.0,1.0	-0.055
13920	ENSG00000178971.16	CTC1	chr17	-	8242984	8243148	8238391	8238629	8248003	8248042	13920	80,92,48	0,0,3	180,75,107	0,0,0	314	150	1	1	1.0,1.0,0.884	1.0,1.0,1.0	-0.039
13922	ENSG00000136371.11	MTHFS	chr15	-	79889092	79889354	79843546	79845442	79896871	79897014	13922	110,117,80	0,0,0	185,128,80	0,0,1	412	150	1	1	1.0,1.0,1.0	1.0,1.0,0.967	0.011
13923	ENSG00000166557.14	TMED3	chr15	+	79313756	79314005	79311111	79311417	79321977	79322840	13923	563773467	1,0,1	996653544	0,0,0	399	150	1	1	0.995,1.0,0.994	1.0,1.0,1.0	-0.004
13924	ENSG00000166557.14	TMED3	chr15	+	79314540	79314655	79313756	79314005	79321977	79322837	13924	8,3,6	228295183	15,14,4	395226208	265	150	0.0764446	0.557059	0.019,0.006,0.018	0.021,0.034,0.011	-0.008
13925	ENSG00000166557.14	TMED3	chr15	+	79314540	79314655	79313756	79314005	79411399	79427432	13925	7,4,3	0,2,2	13,8,2	3,14,3	265	150	0.0923918	0.633529	1.0,0.531,0.459	0.71,0.244,0.274	0.254
13926	ENSG00000285505.1	CTD-2575K13.8	chr19	-	41978605	41978798	41978150	41978326	41981501	41981636	13926	476556343290	0,0,0	675839243320	0,3,0	343	150	1	1	1.0,1.0,1.0	1.0,0.998,1.0	0.001
13927	ENSG00000285505.1	CTD-2575K13.8	chr19	-	41985863	41985998	41985305	41985423	41986115	41986229	13927	404546583145	1,0,1	636132733018	0,0,0	285	150	1	1	1.0,1.0,0.999	1.0,1.0,1.0	0
13928	ENSG00000285505.1	CTD-2575K13.8	chr19	-	41986115	41986229	41985305	41985423	41987935	41988139	13928	9581169745	1,0,0	1469900781	0,0,0	264	150	1	1	0.998,1.0,1.0	1.0,1.0,1.0	-0.001
13929	ENSG00000285505.1	CTD-2575K13.8	chr19	-	41986115	41986229	41985305	41985423	41988475	41988562	13929	64,64,52	1,0,0	61,54,46	0,0,1	264	150	1	1	0.973,1.0,1.0	1.0,1.0,0.963	0.003
13930	ENSG00000285505.1	CTD-2575K13.8	chr19	-	41987935	41988139	41986115	41986229	41988317	41988377	13930	492458073542	2,6,4	770940523467	4,2,1	354	150	1	1	0.999,0.998,0.997	0.999,0.999,0.999	-0.001
13931	ENSG00000285505.1	CTD-2575K13.8	chr19	-	41988317	41988377	41986115	41986229	41988475	41988562	13931	692821532	0,7,0	999489457	0,1,0	210	150	1	1	1.0,0.988,1.0	1.0,0.997,1.0	-0.003
13937	ENSG00000103811.18	CTSH	chr15	-	78926781	78926939	78925333	78925440	78927712	78927781	13937	0,0,0	64,118,61	1,0,0	125,52,49	308	150	1	1	0.0,0.0,0.0	0.004,0.0,0.0	-0.001
13940	ENSG00000103811.18	CTSH	chr15	-	78931868	78932038	78931450	78931506	78932371	78932458	13940	0,2,0	53,80,27	0,0,0	63,37,31	320	150	1	1	0.0,0.012,0.0	0.0,0.0,0.0	0.004
13941	ENSG00000103811.18	CTSH	chr15	-	78931868	78932041	78931450	78931506	78932371	78932458	13941	0,2,0	53,80,27	0,0,0	63,37,31	323	150	1	1	0.0,0.011,0.0	0.0,0.0,0.0	0.004
13948	ENSG00000103811.18	CTSH	chr15	-	78937685	78937792	78937317	78937423	78939139	78939171	13948	3,2,0	59,73,34	2,0,0	54,40,30	257	150	0.687022	1	0.029,0.016,0.0	0.021,0.0,0.0	0.008
13949	ENSG00000103811.18	CTSH	chr15	-	78937685	78937823	78937317	78937423	78939139	78939171	13949	8,3,5	59,73,34	4,1,2	54,40,30	288	150	0.11925	0.750767	0.066,0.021,0.071	0.037,0.013,0.034	0.025
13950	ENSG00000103811.18	CTSH	chr15	-	78937685	78937823	78937317	78937496	78939139	78939171	13950	5,1,2	0,0,0	3,1,2	1,0,0	288	150	1	1	1.0,1.0,1.0	0.61,1.0,1.0	0.13
13951	ENSG00000103811.18	CTSH	chr15	-	78939139	78939166	78937317	78937423	78944890	78945005	13951	9,10,3	0,5,0	7,4,2	2,0,2	177	150	0.807504	1	1.0,0.629,1.0	0.748,1.0,0.459	0.141
13952	ENSG00000103811.18	CTSH	chr15	-	78939139	78939171	78937317	78937423	78944890	78944985	13952	59,80,38	0,5,0	50,44,35	2,0,2	182	150	0.699103	1	1.0,0.93,1.0	0.954,1.0,0.935	0.014
13954	ENSG00000103811.18	CTSH	chr15	-	78944537	78944631	78939139	78939171	78944890	78945046	13954	0,4,3	55,70,37	1,2,1	45,38,34	244	150	0.40341	1	0.0,0.034,0.047	0.013,0.031,0.018	0.006
13956	ENSG00000185787.15	MORF4L1	chr15	+	78878212	78878259	78872813	78873057	78880511	78880579	13956	11721303934	0,0,0	360012971087	0,1,4	197	150	1	1	1.0,1.0,1.0	1.0,0.999,0.995	0.002
13959	ENSG00000185787.15	MORF4L1	chr15	+	78880511	78880579	78878212	78878259	78884966	78885083	13959	548567461	0,0,1	1346544487	0,0,0	218	150	1	1	1.0,1.0,0.997	1.0,1.0,1.0	-0.001
13960	ENSG00000185787.15	MORF4L1	chr15	+	78880511	78880579	78878212	78878259	78886140	78886161	13960	171919321309	0,3,0	495919111551	0,0,0	218	150	1	1	1.0,0.998,1.0	1.0,1.0,1.0	-0.001
13961	ENSG00000185787.15	MORF4L1	chr15	+	78884966	78885083	78878212	78878259	78886140	78886227	13961	62,66,56	0,3,0	110,86,55	0,0,0	267	150	0.901136	1	1.0,0.925,1.0	1.0,1.0,1.0	-0.025
13962	ENSG00000185787.15	MORF4L1	chr15	+	78884966	78885083	78880511	78880579	78886140	78886227	13962	153155129	12621454922	329175135	383214571151	267	150	0.169166	0.946998	0.064,0.057,0.073	0.046,0.063,0.062	0.008
13963	ENSG00000185787.15	MORF4L1	chr15	+	78884969	78885083	78880511	78880579	78886140	78886227	13963	59,76,55	12621454922	133,89,58	383214571151	264	150	0.324299	1	0.026,0.029,0.033	0.019,0.034,0.028	0.002
13964	ENSG00000185787.15	MORF4L1	chr15	+	78886140	78886227	78880511	78880579	78890988	78891014	13964	9181024668	0,0,1	29371010812	0,1,0	237	150	1	1	1.0,1.0,0.998	1.0,0.998,1.0	0
13965	ENSG00000185787.15	MORF4L1	chr15	+	78887268	78887349	78886140	78886227	78890988	78891014	13965	202121191392	3,9,6	473620861593	17,11,6	231	150	1	1	0.998,0.994,0.993	0.995,0.992,0.994	0.001
13966	ENSG00000185787.15	MORF4L1	chr15	+	78887268	78887349	78886140	78886227	78894819	78894904	13966	689774491	0,0,0	1653784597	0,0,1	231	150	1	1	1.0,1.0,1.0	1.0,1.0,0.997	0.001
13967	ENSG00000185787.15	MORF4L1	chr15	+	78892211	78892313	78890988	78891572	78893538	78893590	13967	207324521455	0,1,0	453822801684	0,0,0	252	150	1	1	1.0,0.999,1.0	1.0,1.0,1.0	0
13968	ENSG00000185787.15	MORF4L1	chr15	+	78893538	78893627	78892211	78892313	78894057	78894134	13968	182022341296	0,1,0	349720141551	0,0,0	239	150	1	1	1.0,0.999,1.0	1.0,1.0,1.0	0
13969	ENSG00000185787.15	MORF4L1	chr15	+	78894057	78894230	78893538	78893627	78894819	78894904	13969	289635102042	0,1,0	499331822417	0,0,0	323	150	1	1	1.0,0.999,1.0	1.0,1.0,1.0	0
13970	ENSG00000185787.15	MORF4L1	chr15	+	78894819	78894904	78894057	78894230	78896982	78897077	13970	195624261440	0,0,0	324022911751	0,2,0	235	150	1	1	1.0,1.0,1.0	1.0,0.999,1.0	0
13975	ENSG00000261303.6	RP11-160C18.2	chr15	+	78705943	78706062	78703775	78703972	78719304	78719360	13975	0,0,0	0,0,2	10,0,2	0,0,0	269	150	1	1	NA,NA,0.0	1.0,NA,1.0	-1
13976	ENSG00000169684.13	CHRNA5	chr15	+	78580810	78580962	78565519	78565825	78586644	78586689	13976	203242162	4,3,3	482266204	9,5,12	302	150	0.0839159	0.593421	0.962,0.976,0.964	0.964,0.964,0.894	0.027
13977	ENSG00000169684.13	CHRNA5	chr15	+	78580810	78580962	78565519	78565825	78589804	78589849	13977	84,115,79	0,1,0	236,101,99	0,2,0	302	150	1	1	1.0,0.983,1.0	1.0,0.962,1.0	0.007
13978	ENSG00000169684.13	CHRNA5	chr15	+	78586644	78586689	78565519	78565825	78589804	78589849	13978	1,3,2	0,1,0	7,7,11	0,2,0	195	150	1	1	1.0,0.698,1.0	1.0,0.729,1.0	-0.01
13979	ENSG00000169684.13	CHRNA5	chr15	+	78586644	78586689	78580810	78580962	78589804	78589849	13979	43,48,27	0,0,0	84,67,42	0,2,0	195	150	1	1	1.0,1.0,1.0	1.0,0.963,1.0	0.012
13980	ENSG00000169684.13	CHRNA5	chr15	+	78588313	78588423	78586644	78586689	78589804	78589849	13980	314342205	0,0,1	867429280	1,0,3	260	150	1	1	1.0,1.0,0.992	0.998,1.0,0.982	0.004
13981	ENSG00000041357.16	PSMA4	chr15	+	78542176	78542219	78541904	78541930	78542482	78542645	13981	9931124679	0,0,1	304913361113	17,1,3	193	150	1	1	1.0,1.0,0.998	0.993,0.999,0.997	0.003
13982	ENSG00000041357.16	PSMA4	chr15	+	78542482	78542645	78542176	78542219	78544189	78544267	13982	14441623984	12,15,6	363019951551	35,17,10	313	150	0.735133	1	0.983,0.981,0.987	0.98,0.983,0.987	0
13983	ENSG00000041357.16	PSMA4	chr15	+	78542482	78542645	78542176	78542219	78544868	78544957	13983	9091076621	0,0,0	263912961025	1,0,0	313	150	1	1	1.0,1.0,1.0	0.999,1.0,1.0	0
13984	ENSG00000041357.16	PSMA4	chr15	+	78542575	78542645	78542176	78542219	78544189	78544267	13984	308284194	12,15,6	510391256	35,17,10	220	150	0.250118	1	0.946,0.928,0.957	0.909,0.94,0.946	0.012
13985	ENSG00000041357.16	PSMA4	chr15	+	78544189	78544267	78540443	78542645	78544868	78544932	13985	9801048651	3,8,4	196712871004	6,5,4	228	150	1	1	0.995,0.989,0.991	0.995,0.994,0.994	-0.003
13986	ENSG00000041357.16	PSMA4	chr15	+	78544189	78544267	78540460	78542219	78544868	78544932	13986	452502286	0,0,0	997598484	1,0,0	228	150	1	1	1.0,1.0,1.0	0.998,1.0,1.0	0.001
13987	ENSG00000041357.16	PSMA4	chr15	+	78546574	78546698	78545633	78545764	78548789	78548820	13987	12511378858	17,11,7	349117311289	44,23,17	274	150	0.178293	0.980666	0.976,0.986,0.985	0.977,0.976,0.976	0.006
13988	ENSG00000188266.14	HYKK	chr15	+	78518587	78518773	78514967	78515107	78527379	78528801	13988	11,8,2	25,10,9	5,5,2	12,4,8	336	150	0.909361	1	0.164,0.263,0.09	0.157,0.358,0.1	-0.033
13989	ENSG00000136381.13	IREB2	chr15	+	78462921	78463087	78439794	78439881	78465250	78465264	13989	571577383	0,0,0	1094729441	0,0,1	316	150	1	1	1.0,1.0,1.0	1.0,1.0,0.995	0.002
13990	ENSG00000136381.13	IREB2	chr15	+	78465250	78465388	78462921	78463087	78470531	78470601	13990	277302206	0,0,0	610371222	2,1,0	288	150	1	1	1.0,1.0,1.0	0.994,0.995,1.0	0.004
13991	ENSG00000136381.13	IREB2	chr15	+	78466270	78466489	78465250	78465388	78470531	78470601	13991	572650424	0,0,1	1124734574	2,0,0	369	150	1	1	1.0,1.0,0.994	0.996,1.0,1.0	-0.001
13992	ENSG00000136381.13	IREB2	chr15	+	78470531	78470601	78466270	78466489	78471740	78471801	13992	347382245	3,0,1	713406351	2,0,0	220	150	1	1	0.987,1.0,0.994	0.996,1.0,1.0	-0.005
13993	ENSG00000136381.13	IREB2	chr15	+	78471740	78471924	78466270	78466489	78473241	78473381	13993	214230155	0,0,0	355302248	4,0,0	334	150	1	1	1.0,1.0,1.0	0.976,1.0,1.0	0.008
13994	ENSG00000178307.10	TMEM11	chr17	-	21208391	21208539	21198539	21198840	21210935	21211227	13994	0,2,0	22,33,9	1,2,4	64,32,55	298	150	0.93225	1	0.0,0.03,0.0	0.008,0.031,0.035	-0.015
13995	ENSG00000178307.10	TMEM11	chr17	-	21210935	21211227	21197953	21198840	21213452	21213921	13995	65,74,48	3,0,0	225,88,118	0,1,0	442	150	0.832196	1	0.88,1.0,1.0	1.0,0.968,1.0	-0.029
13996	ENSG00000178307.10	TMEM11	chr17	-	21210935	21211227	21197953	21198840	21214090	21214161	13996	77,95,67	62,101,52	276118134	159,67,66	442	150	0.000766881	0.0199203	0.297,0.242,0.304	0.371,0.374,0.408	-0.103
13997	ENSG00000178307.10	TMEM11	chr17	-	21211066	21211227	21198255	21198840	21214090	21214163	13997	27,36,34	62,101,52	100,47,22	159,67,66	311	150	0.275082	1	0.174,0.147,0.24	0.233,0.253,0.139	-0.021
14002	ENSG00000166411.14	IDH3A	chr15	+	78150803	78150960	78149376	78149430	78155212	78155275	14002	0,2,0	73,74,37	0,0,0	224,62,79	307	150	1	1	0.0,0.013,0.0	0.0,0.0,0.0	0.004
14003	ENSG00000166411.14	IDH3A	chr15	+	78151288	78151544	78149361	78149430	78155212	78155275	14003	0,5,0	73,74,37	1,2,2	224,62,79	406	150	1	1	0.0,0.024,0.0	0.002,0.012,0.009	0
14004	ENSG00000166411.14	IDH3A	chr15	+	78154434	78154819	78149376	78149430	78155212	78155275	14004	15,9,5	73,74,37	8,5,1	224,62,79	535	150	2.86063e-05	0.00157057	0.054,0.033,0.037	0.01,0.022,0.004	0.029
14005	ENSG00000166411.14	IDH3A	chr15	+	78156907	78157162	78155212	78155251	78157547	78157631	14005	18,25,34	4,0,0	16,8,10	12,0,0	405	150	0.400178	1	0.625,1.0,1.0	0.331,1.0,1.0	0.098
14006	ENSG00000166411.14	IDH3A	chr15	+	78156907	78157162	78155212	78155251	78157572	78157631	14006	9,13,20	0,0,1	10,4,3	0,0,0	405	150	1	1	1.0,1.0,0.881	1.0,1.0,1.0	-0.04
14007	ENSG00000166411.14	IDH3A	chr15	+	78156907	78157162	78155212	78155275	78157547	78157631	14007	22,33,43	100,122,60	31,19,13	367100104	405	150	1.49531e-07	1.93173e-05	0.075,0.091,0.21	0.03,0.066,0.044	0.079
14008	ENSG00000166411.14	IDH3A	chr15	+	78156907	78157162	78155212	78155275	78157572	78157631	14008	13,21,29	0,0,0	25,15,6	5,0,1	405	150	0.00118958	0.0276838	1.0,1.0,1.0	0.649,1.0,0.69	0.22
14011	ENSG00000166411.14	IDH3A	chr15	+	78157547	78157631	78155212	78155275	78161580	78161692	14011	69,75,34	0,0,0	220,56,71	0,1,0	234	150	1	1	1.0,1.0,1.0	1.0,0.973,1.0	0.009
14013	ENSG00000166411.14	IDH3A	chr15	+	78160091	78160206	78155212	78155275	78161580	78161633	14013	108,119,67	0,0,0	326,148,92	0,1,0	265	150	1	1	1.0,1.0,1.0	1.0,0.988,1.0	0.004
14014	ENSG00000166411.14	IDH3A	chr15	+	78160091	78160206	78156907	78157631	78161580	78161633	14014	178228130	2,2,0	630262171	10,4,1	265	150	0.0849632	0.598414	0.981,0.985,1.0	0.973,0.974,0.99	0.01
14015	ENSG00000166411.14	IDH3A	chr15	+	78163715	78163780	78163469	78163609	78166149	78166302	14015	27,28,24	0,0,2	54,38,39	0,0,0	215	150	1	1	1.0,1.0,0.893	1.0,1.0,1.0	-0.036
14016	ENSG00000166411.14	IDH3A	chr15	+	78164991	78165076	78163715	78163780	78166149	78166200	14016	127188102	0,0,0	311224170	2,1,0	235	150	1	1	1.0,1.0,1.0	0.99,0.993,1.0	0.006
14017	ENSG00000166411.14	IDH3A	chr15	+	78166149	78166302	78164991	78165076	78168921	78168966	14017	177230167	0,0,0	390235193	1,0,0	303	150	1	1	1.0,1.0,1.0	0.995,1.0,1.0	0.002
14018	ENSG00000167202.12	TBC1D2B	chr15	-	77998502	77998900	77998243	77998355	78001618	78001666	14018	20,12,18	31,42,16	23,11,9	61,86,26	548	150	0.00337861	0.0602326	0.15,0.073,0.235	0.094,0.034,0.087	0.081
14019	ENSG00000167202.12	TBC1D2B	chr15	-	78008996	78009114	78002481	78003490	78012822	78013317	14019	59,78,37	2,7,0	111,91,67	3,0,5	268	150	0.368485	1	0.943,0.862,1.0	0.954,1.0,0.882	-0.01
14020	ENSG00000167202.12	TBC1D2B	chr15	-	78017846	78017957	78016545	78016739	78024155	78024539	14020	52,75,48	3,0,0	150,76,73	0,0,0	261	150	1	1	0.909,1.0,1.0	1.0,1.0,1.0	-0.03
14021	ENSG00000167202.12	TBC1D2B	chr15	-	78044899	78045068	78030006	78030170	78054033	78054187	14021	49,89,32	0,0,0	207,121,70	2,0,0	319	150	1	1	1.0,1.0,1.0	0.98,1.0,1.0	0.007
14022	ENSG00000167202.12	TBC1D2B	chr15	-	78054033	78054187	78044899	78045068	78077292	78077711	14022	47,76,42	0,7,1	159,72,73	2,2,0	304	150	0.0383189	0.346873	1.0,0.843,0.954	0.975,0.947,1.0	-0.042
14024	ENSG00000140382.15	HMG20A	chr15	+	77447718	77447811	77420673	77421004	77458403	77458496	14024	4,2,0	164155104	9,4,1	328178119	243	150	0.81521	1	0.015,0.008,0.0	0.017,0.014,0.005	-0.004
14025	ENSG00000173517.11	PEAK1	chr15	-	77133004	77133750	77100655	77115319	77158502	77158696	14025	360434225	0,0,0	634444267	1,1,0	896	150	1	1	1.0,1.0,1.0	0.991,0.987,1.0	0.007
14026	ENSG00000173517.11	PEAK1	chr15	-	77252366	77252526	77177818	77182040	77286422	77286504	14026	60,64,41	0,1,0	121,53,47	0,0,0	310	150	1	1	1.0,0.969,1.0	1.0,1.0,1.0	-0.01
14027	ENSG00000173517.11	PEAK1	chr15	-	77283882	77284030	77252366	77252526	77284957	77285055	14027	19,9,0	4,12,0	27,4,16	5,2,11	298	150	1	1	0.705,0.274,NA	0.731,0.502,0.423	-0.063
14028	ENSG00000173517.11	PEAK1	chr15	-	77284957	77285078	77252366	77252526	77286422	77286504	14028	17,16,3	10,0,5	20,9,15	12,2,9	271	150	0.60598	1	0.485,1.0,0.249	0.48,0.714,0.48	0.02
14030	ENSG00000173517.11	PEAK1	chr15	-	77365162	77365225	77286422	77286504	77420005	77420094	14030	42,23,26	6,8,0	68,37,37	11,9,8	213	150	0.368571	1	0.831,0.669,1.0	0.813,0.743,0.765	0.06
14031	ENSG00000140391.15	TSPAN3	chr15	-	77052776	77052929	77052384	77052468	77054177	77054279	14031	247828151776	0,0,0	475924402037	0,1,0	303	150	1	1	1.0,1.0,1.0	1.0,0.999,1.0	0
14032	ENSG00000140391.15	TSPAN3	chr15	-	77055788	77055829	77054180	77054279	77056063	77056255	14032	440418260	1,0,0	1066378325	0,1,0	191	150	1	1	0.997,1.0,1.0	1.0,0.997,1.0	0
14033	ENSG00000140391.15	TSPAN3	chr15	-	77055788	77055863	77054177	77054279	77056063	77056255	14033	168317841108	1,0,0	309216511267	0,1,0	225	150	1	1	0.999,1.0,1.0	1.0,0.999,1.0	0
14036	ENSG00000140391.15	TSPAN3	chr15	-	77056063	77056255	77055788	77055863	77070891	77071109	14036	194423831555	2,5,0	367620961618	5,0,0	342	150	1	1	0.998,0.995,1.0	0.997,1.0,1.0	-0.001
14037	ENSG00000075643.6	MOCOS	chr18	+	36213365	36213482	36205076	36205276	36215515	36215977	14037	10,0,5	0,1,0	0,0,3	0,0,1	267	150	1	1	1.0,0.0,1.0	NA,NA,0.628	0.039
14038	ENSG00000075643.6	MOCOS	chr18	+	36215515	36215977	36205076	36205276	36220054	36220217	14038	6,8,9	0,3,0	1,0,6	0,0,0	612	150	1	1	1.0,0.395,1.0	1.0,NA,1.0	-0.202
14045	ENSG00000117906.14	RCN2	chr15	+	76938725	76938815	76935525	76935722	76943757	76943871	14045	3,3,0	671752423	0,3,0	880549477	240	150	1	1	0.003,0.002,0.0	0.0,0.003,0.0	0.001
14046	ENSG00000117906.14	RCN2	chr15	+	76941636	76941690	76935525	76935722	76943757	76943871	14046	6,5,11	671752423	10,6,8	880549477	204	150	0.913922	1	0.007,0.005,0.019	0.008,0.008,0.012	0.001
14047	ENSG00000117906.14	RCN2	chr15	+	76943757	76943871	76935525	76935722	76947420	76947489	14047	13401461842	0,4,2	18541243998	3,0,0	264	150	1	1	1.0,0.995,0.996	0.997,1.0,1.0	-0.002
14048	ENSG00000140386.13	SCAPER	chr15	-	76404523	76404679	76379708	76381615	76434077	76434310	14048	122,176,92	4,2,2	186,115,83	1,0,2	306	150	0.0690106	0.519569	0.937,0.977,0.958	0.989,1.0,0.953	-0.023
14050	ENSG00000140386.13	SCAPER	chr15	-	76621763	76621829	76574157	76574284	76665652	76665658	14050	119,119,50	0,1,0	183,86,77	0,0,0	216	150	1	1	1.0,0.988,1.0	1.0,1.0,1.0	-0.004
14051	ENSG00000140386.13	SCAPER	chr15	-	76753807	76753948	76733228	76733384	76764960	76765072	14051	195157129	2,0,0	375160103	1,1,0	291	150	1	1	0.98,1.0,1.0	0.995,0.988,1.0	-0.001
14052	ENSG00000140386.13	SCAPER	chr15	-	76765562	76765638	76765336	76765454	76766917	76767088	14052	93,117,45	0,0,4	159,82,55	0,0,0	226	150	0.821841	1	1.0,1.0,0.882	1.0,1.0,1.0	-0.039
14054	ENSG00000140386.13	SCAPER	chr15	-	76793232	76793391	76774854	76775117	76795279	76795440	14054	2,0,0	44,54,32	0,0,0	102,62,43	309	150	1	1	0.022,0.0,0.0	0.0,0.0,0.0	0.007
14055	ENSG00000140386.13	SCAPER	chr15	-	76795240	76795440	76774854	76775117	76800247	76800267	14055	72,60,62	0,1,2	119,74,69	13,0,0	350	150	0.00914456	0.125023	1.0,0.963,0.93	0.797,1.0,1.0	0.032
14056	ENSG00000140386.13	SCAPER	chr15	-	76795279	76795440	76774854	76775117	76800247	76800364	14056	116,114,94	0,1,2	221136112	13,0,0	311	150	0.00858752	0.119391	1.0,0.982,0.958	0.891,1.0,1.0	0.016
14057	ENSG00000140386.13	SCAPER	chr15	-	76841733	76841931	76804532	76804633	76857808	76857879	14057	173171111	0,1,0	300130122	1,1,1	348	150	1	1	1.0,0.987,1.0	0.992,0.982,0.981	0.011
14058	ENSG00000140386.13	SCAPER	chr15	-	76855809	76855876	76841733	76841931	76857808	76857879	14058	4,0,0	63,61,51	2,0,2	134,48,54	217	150	1	1	0.042,0.0,0.0	0.01,0.0,0.025	0.002
14059	ENSG00000140386.13	SCAPER	chr15	-	76857808	76857879	76841733	76841931	76862415	76862533	14059	88,97,68	1,5,2	176,81,77	7,2,0	221	150	0.881026	1	0.984,0.929,0.958	0.945,0.965,1.0	-0.013
14060	ENSG00000140386.13	SCAPER	chr15	-	76862415	76862533	76857808	76857879	76883811	76883876	14060	114,109,83	4,0,3	124,97,81	11,0,0	268	150	0.354245	1	0.941,1.0,0.939	0.863,1.0,1.0	0.006
14062	ENSG00000140374.16	ETFA	chr15	-	76217585	76217677	76216558	76216597	76225848	76225929	14062	1,4,0	189285145	2,0,1	619364234	242	150	1	1	0.003,0.009,0.0	0.002,0.0,0.003	0.002
14063	ENSG00000140374.16	ETFA	chr15	-	76227712	76227897	76225848	76225929	76231332	76231398	14063	8,16,7	251335192	10,8,8	795448302	335	150	0.0437822	0.380304	0.014,0.021,0.016	0.006,0.008,0.012	0.008
14064	ENSG00000140374.16	ETFA	chr15	-	76227712	76227918	76225904	76225929	76231332	76231398	14064	15,19,14	251335192	15,8,10	795448302	356	150	3.81479e-05	0.00197557	0.025,0.023,0.03	0.008,0.007,0.014	0.016
14065	ENSG00000140374.16	ETFA	chr15	-	76274411	76274494	76230503	76231398	76283756	76283825	14065	497620399	0,2,0	1634789616	9,0,0	233	150	1	1	1.0,0.995,1.0	0.992,1.0,1.0	0.001
14066	ENSG00000140374.16	ETFA	chr15	-	76283756	76283825	76230503	76231398	76287845	76287945	14066	2,4,2	0,0,0	18,6,10	3,0,0	219	150	0.77648	1	1.0,1.0,1.0	0.804,1.0,1.0	0.065
14067	ENSG00000140374.16	ETFA	chr15	-	76283756	76283825	76274175	76274494	76285636	76285738	14067	470535346	0,6,8	1541736595	4,2,0	219	150	0.645382	1	1.0,0.984,0.967	0.996,0.996,1.0	-0.014
14068	ENSG00000140374.16	ETFA	chr15	-	76284364	76284460	76283756	76283825	76285636	76285738	14068	0,0,0	315341209	2,2,1	991495388	246	150	1	1	0.0,0.0,0.0	0.001,0.002,0.002	-0.002
14069	ENSG00000140374.16	ETFA	chr15	-	76284804	76284927	76283756	76283825	76285636	76285738	14069	2,0,2	315341209	2,1,6	991495388	273	150	1	1	0.003,0.0,0.005	0.001,0.001,0.008	-0.001
14070	ENSG00000140374.16	ETFA	chr15	-	76285636	76285738	76283756	76283825	76287845	76287945	14070	238245165	0,0,0	749344305	0,0,3	252	150	1	1	1.0,1.0,1.0	1.0,1.0,0.984	0.005
14071	ENSG00000140374.16	ETFA	chr15	-	76286370	76286481	76285636	76285738	76287845	76287945	14071	540629380	0,0,0	1461890623	2,0,0	261	150	1	1	1.0,1.0,1.0	0.998,1.0,1.0	0.001
14072	ENSG00000140374.16	ETFA	chr15	-	76292430	76292513	76287767	76287945	76295590	76295737	14072	222164142	0,0,2	410308199	0,2,1	233	150	1	1	1.0,1.0,0.979	1.0,0.99,0.992	-0.001
14073	ENSG00000140374.16	ETFA	chr15	-	76292430	76292513	76287767	76287945	76311349	76311414	14073	222164137	3,0,4	405321200	5,0,0	233	150	0.672578	1	0.979,1.0,0.957	0.981,1.0,1.0	-0.015
14074	ENSG00000140374.16	ETFA	chr15	-	76292618	76292700	76292430	76292513	76295590	76295737	14074	495572361	2,1,5	1403717617	5,0,0	232	150	1	1	0.994,0.997,0.979	0.995,1.0,1.0	-0.008
14075	ENSG00000140374.16	ETFA	chr15	-	76292618	76292700	76292430	76292513	76309931	76310064	14075	239278175	0,0,0	623339321	0,0,2	232	150	1	1	1.0,1.0,1.0	1.0,1.0,0.99	0.003
14076	ENSG00000140374.16	ETFA	chr15	-	76292618	76292700	76292430	76292513	76311349	76311404	14076	291340211	2,1,0	781399378	0,13,1	232	150	0.696001	1	0.989,0.995,1.0	1.0,0.952,0.996	0.012
14077	ENSG00000140374.16	ETFA	chr15	-	76295590	76295737	76287767	76287945	76311349	76311396	14077	188168126	3,0,4	432214193	5,0,0	297	150	0.441161	1	0.969,1.0,0.941	0.978,1.0,1.0	-0.023
14078	ENSG00000140374.16	ETFA	chr15	-	76295590	76295737	76292430	76292513	76309931	76310064	14078	44,34,24	0,0,0	83,55,34	0,0,2	297	150	1	1	1.0,1.0,1.0	1.0,1.0,0.896	0.035
14079	ENSG00000140374.16	ETFA	chr15	-	76295590	76295737	76292430	76292513	76311349	76311396	14079	190169129	2,1,0	437212192	0,13,1	297	150	0.0249253	0.256939	0.98,0.988,1.0	1.0,0.892,0.99	0.029
14080	ENSG00000140374.16	ETFA	chr15	-	76295590	76295737	76292618	76292700	76309931	76310064	14080	296326205	0,0,0	858435334	0,2,4	297	150	1	1	1.0,1.0,1.0	1.0,0.991,0.977	0.011
14081	ENSG00000140374.16	ETFA	chr15	-	76295590	76295737	76292618	76292700	76311349	76311396	14081	444461310	52,62,36	1212592492	158,62,61	297	150	0.930671	1	0.812,0.79,0.813	0.795,0.828,0.803	-0.004
14082	ENSG00000140374.16	ETFA	chr15	-	76309931	76310064	76292430	76292513	76311349	76311443	14082	2,6,0	2,1,0	11,10,7	0,13,1	283	150	1	1	0.346,0.761,NA	1.0,0.29,0.788	-0.139
14083	ENSG00000140374.16	ETFA	chr15	-	76309931	76310064	76292618	76292700	76311349	76311443	14083	2,6,0	52,62,36	11,12,9	158,62,61	283	150	0.0107202	0.140923	0.02,0.049,0.0	0.036,0.093,0.073	-0.044
14084	ENSG00000140374.16	ETFA	chr15	-	76309931	76310064	76295590	76295737	76311349	76311443	14084	14,15,4	160144109	27,19,10	370166163	283	150	0.966069	1	0.044,0.052,0.019	0.037,0.057,0.031	-0.003
14087	ENSG00000169758.13	TMEM266	chr15	+	76169815	76169872	76160094	76160168	76175558	76175674	14087	9,7,9	1,4,0	9,4,4	0,0,0	207	150	0.0168987	0.195786	0.867,0.559,1.0	1.0,1.0,1.0	-0.191
14088	ENSG00000169758.13	TMEM266	chr15	+	76170992	76171131	76169815	76169872	76175558	76175674	14088	18,28,13	0,1,6	37,18,17	0,1,0	289	150	0.00266648	0.0504486	1.0,0.936,0.529	1.0,0.903,1.0	-0.146
14089	ENSG00000167196.14	FBXO22	chr15	+	75904490	75904629	75903875	75904103	75913202	75913290	14089	340437242	31,19,10	1076459366	47,22,25	289	150	0.477546	1	0.851,0.923,0.926	0.922,0.915,0.884	-0.007
14090	ENSG00000167196.14	FBXO22	chr15	+	75905577	75905657	75904490	75904629	75913202	75913290	14090	9,4,5	144192110	16,6,5	530204151	230	150	0.53703	1	0.039,0.013,0.029	0.019,0.019,0.021	0.007
14091	ENSG00000167196.14	FBXO22	chr15	+	75917229	75917394	75904490	75904629	75929883	75930049	14091	223272121	1,0,0	391235167	4,0,0	315	150	1	1	0.991,1.0,1.0	0.979,1.0,1.0	0.004
14092	ENSG00000167196.14	FBXO22	chr15	+	75917229	75917394	75914109	75914205	75929883	75930049	14092	408495242	0,2,0	723453332	2,1,1	315	150	1	1	1.0,0.992,1.0	0.994,0.995,0.994	0.003
14093	ENSG00000167196.14	FBXO22	chr15	+	75929883	75930049	75917229	75917394	75932684	75932798	14093	399445239	0,0,0	784492384	1,0,0	316	150	1	1	1.0,1.0,1.0	0.997,1.0,1.0	0.001
14110	ENSG00000177971.9	IMP3	chr15	-	75646952	75647257	75639084	75640268	75648176	75648251	14110	0,3,2	0,0,0	4,3,1	0,0,1	455	150	1	1	NA,1.0,1.0	1.0,1.0,0.248	0.251
14111	ENSG00000177971.9	IMP3	chr15	-	75646952	75647257	75641041	75641218	75648176	75648251	14111	0,3,2	0,0,0	3,3,1	1,0,0	455	150	1	1	NA,1.0,1.0	0.497,1.0,1.0	0.168
14112	ENSG00000169371.14	SNUPN	chr15	-	75601137	75601218	75598082	75598681	75605149	75605227	14112	123,165,93	0,0,2	228144136	0,0,0	231	150	1	1	1.0,1.0,0.968	1.0,1.0,1.0	-0.011
14113	ENSG00000169371.14	SNUPN	chr15	-	75609889	75609994	75609557	75609651	75617407	75617524	14113	150199105	1,0,0	424185163	0,0,0	255	150	1	1	0.989,1.0,1.0	1.0,1.0,1.0	-0.004
14114	ENSG00000169371.14	SNUPN	chr15	-	75622341	75622408	75621045	75621056	75625335	75625663	14114	8,3,3	9,21,7	2,3,2	29,9,7	217	150	0.0649021	0.498308	0.381,0.09,0.229	0.046,0.187,0.165	0.101
14115	ENSG00000169371.14	SNUPN	chr15	-	75622341	75622490	75620893	75621056	75625335	75625638	14115	10,5,6	9,21,7	10,12,7	29,9,7	299	150	0.652238	1	0.358,0.107,0.301	0.147,0.401,0.334	-0.039
14116	ENSG00000169371.14	SNUPN	chr15	-	75622341	75622490	75620893	75621056	75625665	75625794	14116	11,5,4	11,7,14	10,11,6	42,16,31	299	150	0.135836	0.818133	0.334,0.264,0.125	0.107,0.256,0.089	0.09
14117	ENSG00000169371.14	SNUPN	chr15	-	75624714	75624935	75620893	75621056	75625335	75625688	14117	3,3,0	9,21,7	2,0,0	29,9,7	371	150	0.0809741	0.578981	0.119,0.055,0.0	0.027,0.0,0.0	0.049
14118	ENSG00000169410.10	PTPN9	chr15	-	75470679	75470830	75469791	75469999	75473688	75473767	14118	495598374	7,3,0	812494396	5,5,1	301	150	0.879602	1	0.972,0.99,1.0	0.988,0.98,0.995	0
14119	ENSG00000169410.10	PTPN9	chr15	-	75479847	75479914	75473688	75473767	75490207	75490301	14119	377484295	1,2,6	565413295	0,1,0	217	150	1	1	0.996,0.994,0.971	1.0,0.997,1.0	-0.012
14120	ENSG00000169410.10	PTPN9	chr15	-	75490207	75490301	75479847	75479914	75505674	75505816	14120	499567413	2,2,0	772492374	0,3,0	244	150	1	1	0.994,0.994,1.0	1.0,0.99,1.0	-0.001
14121	ENSG00000169410.10	PTPN9	chr15	-	75490207	75490301	75479847	75479914	75578713	75578752	14121	202250149	0,0,0	305223164	0,1,0	244	150	1	1	1.0,1.0,1.0	1.0,0.993,1.0	0.002
14122	ENSG00000169410.10	PTPN9	chr15	-	75523120	75523245	75517258	75517364	75527117	75527261	14122	216185150	0,0,0	289186154	1,0,0	275	150	1	1	1.0,1.0,1.0	0.994,1.0,1.0	0.002
14123	ENSG00000169410.10	PTPN9	chr15	-	75523120	75523245	75517258	75517364	75578713	75578752	14123	216185152	0,1,1	293186150	0,0,2	275	150	1	1	1.0,0.99,0.988	1.0,1.0,0.976	0.001
14124	ENSG00000169410.10	PTPN9	chr15	-	75524208	75524298	75523120	75523245	75527117	75527261	14124	364457299	0,2,0	670359313	0,0,4	240	150	1	1	1.0,0.993,1.0	1.0,1.0,0.98	0.004
14125	ENSG00000169410.10	PTPN9	chr15	-	75524208	75524298	75523120	75523245	75578713	75578752	14125	169187125	0,2,2	234163125	4,0,0	240	150	1	1	1.0,0.983,0.975	0.973,1.0,1.0	-0.005
14126	ENSG00000169410.10	PTPN9	chr15	-	75527117	75527261	75517258	75517364	75578713	75578752	14126	150210132	0,1,1	279179142	0,0,2	294	150	1	1	1.0,0.991,0.985	1.0,1.0,0.973	0.001
14127	ENSG00000169410.10	PTPN9	chr15	-	75527117	75527261	75523120	75523245	75578713	75578752	14127	150212132	0,2,2	278179146	4,0,0	294	150	1	1	1.0,0.982,0.971	0.973,1.0,1.0	-0.007
14128	ENSG00000169410.10	PTPN9	chr15	-	75527117	75527261	75524208	75524298	75578713	75578752	14128	352488306	7,8,0	720375330	6,0,0	294	150	0.0383215	0.346874	0.962,0.969,1.0	0.984,1.0,1.0	-0.018
14129	ENSG00000132359.15	RAP1GAP2	chr17	+	2957758	2957794	2905283	2905368	2963429	2963462	14129	77,80,59	1,0,0	95,77,64	0,0,0	186	150	1	1	0.984,1.0,1.0	1.0,1.0,1.0	-0.005
14130	ENSG00000132359.15	RAP1GAP2	chr17	+	2962669	2962714	2957758	2957794	2963429	2963462	14130	235243149	39,33,10	258129128	36,39,22	195	150	0.0453637	0.390024	0.823,0.85,0.92	0.846,0.718,0.817	0.071
14131	ENSG00000132359.15	RAP1GAP2	chr17	+	2991296	2991397	2984982	2985066	2995336	2995466	14131	470497263	2,0,1	524288228	1,0,0	251	150	1	1	0.993,1.0,0.994	0.997,1.0,1.0	-0.003
14132	ENSG00000132359.15	RAP1GAP2	chr17	+	3005340	3005440	2998220	2998376	3005954	3006041	14132	118,161,90	4,0,0	157,101,62	0,2,0	250	150	1	1	0.947,1.0,1.0	1.0,0.968,1.0	-0.007
14133	ENSG00000132359.15	RAP1GAP2	chr17	+	3005368	3005440	2998220	2998376	3005954	3006041	14133	331452247	4,0,0	425280202	0,2,0	222	150	1	1	0.982,1.0,1.0	1.0,0.99,1.0	-0.003
14134	ENSG00000132359.15	RAP1GAP2	chr17	+	3005954	3006041	2998220	2998376	3008010	3008090	14134	160198115	7,6,1	198126124	5,1,3	237	150	0.335387	1	0.935,0.954,0.986	0.962,0.988,0.963	-0.013
14135	ENSG00000132359.15	RAP1GAP2	chr17	+	3018060	3018198	3008010	3008145	3020476	3020595	14135	437507319	5,0,0	501340290	4,2,0	288	150	1	1	0.979,1.0,1.0	0.985,0.989,1.0	0.002
14136	ENSG00000132359.15	RAP1GAP2	chr17	+	3018060	3018198	3008010	3008145	3026007	3026121	14136	209268175	0,2,0	221173159	0,0,0	288	150	1	1	1.0,0.986,1.0	1.0,1.0,1.0	-0.005
14137	ENSG00000132359.15	RAP1GAP2	chr17	+	3020476	3020595	3008010	3008145	3026007	3026121	14137	214213130	0,2,0	224132102	0,0,0	269	150	1	1	1.0,0.983,1.0	1.0,1.0,1.0	-0.006
14138	ENSG00000132359.15	RAP1GAP2	chr17	+	3020476	3020595	3018060	3018198	3026007	3026121	14138	438452274	0,0,0	500298232	0,1,0	269	150	1	1	1.0,1.0,1.0	1.0,0.994,1.0	0.002
14139	ENSG00000169375.16	SIN3A	chr15	-	75394679	75394863	75392241	75392815	75396257	75396496	14139	702862467	0,0,2	1217710587	0,1,0	334	150	1	1	1.0,1.0,0.991	1.0,0.997,1.0	-0.002
14140	ENSG00000169375.16	SIN3A	chr15	-	75400729	75400940	75400039	75400156	75407054	75407144	14140	285306163	0,0,0	492308180	1,0,0	361	150	1	1	1.0,1.0,1.0	0.995,1.0,1.0	0.002
14141	ENSG00000169375.16	SIN3A	chr15	-	75401851	75401970	75400729	75400940	75407054	75407144	14141	355409236	0,1,0	692412320	0,0,0	269	150	1	1	1.0,0.996,1.0	1.0,1.0,1.0	-0.001
14142	ENSG00000169375.16	SIN3A	chr15	-	75409835	75409991	75407054	75407144	75410133	75410286	14142	425561377	0,0,0	762504410	0,0,2	306	150	1	1	1.0,1.0,1.0	1.0,1.0,0.99	0.003
14143	ENSG00000169375.16	SIN3A	chr15	-	75414204	75414311	75412762	75413045	75422646	75422823	14143	326367243	2,1,6	630354261	4,0,3	257	150	0.708344	1	0.99,0.995,0.959	0.989,1.0,0.981	-0.009
14144	ENSG00000169375.16	SIN3A	chr15	-	75414204	75414311	75412762	75413045	75430186	75430408	14144	200223135	0,2,0	397199162	1,0,0	257	150	1	1	1.0,0.985,1.0	0.996,1.0,1.0	-0.004
14145	ENSG00000169375.16	SIN3A	chr15	-	75422646	75422823	75412762	75413045	75430186	75430408	14145	293323177	0,2,0	383285254	1,0,0	327	150	1	1	1.0,0.987,1.0	0.994,1.0,1.0	-0.002
14146	ENSG00000169375.16	SIN3A	chr15	-	75422646	75422823	75414204	75414311	75430186	75430408	14146	418468280	1,2,1	627442355	15,2,5	327	150	0.00142928	0.0317247	0.995,0.991,0.992	0.95,0.99,0.97	0.023
14147	ENSG00000169375.16	SIN3A	chr15	-	75436345	75436443	75430186	75430408	75443592	75443707	14147	31,41,19	0,5,0	41,36,15	1,3,0	248	150	0.660355	1	1.0,0.832,1.0	0.961,0.879,1.0	-0.003
14149	ENSG00000169375.16	SIN3A	chr15	-	75436345	75436443	75430186	75430408	75448052	75448173	14149	35,40,18	2,0,2	35,35,15	1,2,3	248	150	0.330195	1	0.914,1.0,0.845	0.955,0.914,0.752	0.046
14150	ENSG00000169375.16	SIN3A	chr15	-	75436345	75436443	75430186	75430408	75451359	75451585	14150	31,40,18	1,3,1	35,34,16	0,0,0	248	150	0.0359661	0.332084	0.949,0.89,0.916	1.0,1.0,1.0	-0.082
14151	ENSG00000169375.16	SIN3A	chr15	-	75436345	75436443	75430186	75430408	75451422	75451746	14151	42,50,30	66,70,39	77,68,51	181,90,80	248	150	0.299551	1	0.278,0.302,0.318	0.205,0.314,0.278	0.034
14152	ENSG00000169375.16	SIN3A	chr15	-	75436345	75436443	75430186	75430408	75455634	75455783	14152	31,40,18	8,3,9	35,37,15	3,7,2	248	150	0.215873	1	0.701,0.89,0.547	0.876,0.762,0.819	-0.106
14153	ENSG00000169375.16	SIN3A	chr15	-	75436345	75436443	75430186	75430408	75455787	75455840	14153	31,40,20	6,7,1	35,34,15	5,1,3	248	150	0.394866	1	0.758,0.776,0.924	0.809,0.954,0.752	-0.019
14154	ENSG00000169375.16	SIN3A	chr15	-	75443592	75443707	75430186	75430408	75455787	75455813	14154	0,3,0	6,7,1	0,4,0	5,1,3	265	150	0.439139	1	0.0,0.195,0.0	0.0,0.694,0.0	-0.166
14155	ENSG00000169375.16	SIN3A	chr15	-	75443592	75443707	75436345	75436443	75455787	75455813	14155	0,0,1	0,0,2	6,3,0	0,0,0	265	150	1	1	NA,NA,0.221	1.0,1.0,NA	-0.779
14156	ENSG00000169375.16	SIN3A	chr15	-	75446228	75446395	75430186	75430408	75448052	75448173	14156	0,2,2	2,0,2	0,0,0	1,2,3	317	150	0.0704064	0.526897	0.0,1.0,0.321	0.0,0.0,0.0	0.44
14157	ENSG00000169375.16	SIN3A	chr15	-	75446228	75446395	75430186	75430408	75455634	75455783	14157	0,0,8	8,3,9	0,0,0	3,7,2	317	150	0.00217615	0.0433427	0.0,0.0,0.296	0.0,0.0,0.0	0.099
14158	ENSG00000169375.16	SIN3A	chr15	-	75446228	75446395	75430186	75430408	75455787	75455815	14158	0,0,4	6,7,1	0,0,0	5,1,3	317	150	0.149183	0.870833	0.0,0.0,0.654	0.0,0.0,0.0	0.218
14159	ENSG00000169375.16	SIN3A	chr15	-	75446228	75446395	75436345	75436443	75448052	75448173	14159	0,3,2	4,0,0	0,0,0	0,1,0	317	150	1	1	0.0,1.0,1.0	NA,0.0,NA	0.667
14160	ENSG00000169375.16	SIN3A	chr15	-	75446228	75446395	75436345	75436443	75455634	75455783	14160	0,1,8	0,0,0	0,0,0	0,3,0	317	150	1	1	NA,1.0,1.0	NA,0.0,NA	1
14162	ENSG00000169375.16	SIN3A	chr15	-	75447652	75447743	75430186	75430408	75448052	75448173	14162	2,2,2	2,0,2	2,1,1	1,2,3	241	150	0.161071	0.916416	0.384,1.0,0.384	0.555,0.237,0.172	0.268
14163	ENSG00000169375.16	SIN3A	chr15	-	75448052	75448173	75430186	75430408	75451422	75451746	14163	2,1,1	66,70,39	1,3,3	181,90,80	271	150	1	1	0.016,0.008,0.014	0.003,0.018,0.02	-0.001
14165	ENSG00000169375.16	SIN3A	chr15	-	75448052	75448173	75430186	75430408	75455787	75455815	14165	2,0,0	6,7,1	1,2,3	5,1,3	271	150	0.00566347	0.0882541	0.156,0.0,0.0	0.1,0.525,0.356	-0.275
14166	ENSG00000169375.16	SIN3A	chr15	-	75448052	75448173	75436345	75436443	75451422	75451746	14166	4,1,1	11,10,12	0,2,0	42,34,36	271	150	0.02977	0.290835	0.168,0.052,0.044	0.0,0.032,0.0	0.077
14167	ENSG00000169375.16	SIN3A	chr15	-	75448052	75448173	75436345	75436443	75455787	75455815	14167	4,0,0	0,0,2	0,1,0	0,0,0	271	150	1	1	1.0,NA,0.0	NA,1.0,NA	-0.5
14169	ENSG00000140400.17	MAN2C1	chr15	-	75356605	75356685	75356189	75356449	75356792	75356819	14169	89,111,86	0,1,0	174,102,97	0,0,0	230	150	1	1	1.0,0.986,1.0	1.0,1.0,1.0	-0.005
14170	ENSG00000140400.17	MAN2C1	chr15	-	75358200	75358344	75356605	75356902	75358461	75358618	14170	144224132	1,0,0	318173175	0,1,0	294	150	1	1	0.987,1.0,1.0	1.0,0.989,1.0	-0.001
14171	ENSG00000140400.17	MAN2C1	chr15	-	75358461	75358618	75358200	75358344	75358703	75358808	14171	166205151	2,2,0	299206175	0,0,0	307	150	1	1	0.976,0.98,1.0	1.0,1.0,1.0	-0.015
14172	ENSG00000140400.17	MAN2C1	chr15	-	75359327	75359425	75358461	75359153	75359619	75359680	14172	82,88,58	2,0,0	128,104,70	1,0,1	248	150	1	1	0.961,1.0,1.0	0.987,1.0,0.977	-0.001
14173	ENSG00000140400.17	MAN2C1	chr15	-	75360564	75360688	75360089	75360211	75361045	75361191	14173	102,130,73	2,0,0	254137130	2,0,0	274	150	1	1	0.965,1.0,1.0	0.986,1.0,1.0	-0.007
14174	ENSG00000140400.17	MAN2C1	chr15	-	75361285	75361381	75360954	75361191	75361603	75361720	14174	107137127	0,0,1	195143150	0,0,0	246	150	1	1	1.0,1.0,0.987	1.0,1.0,1.0	-0.004
14175	ENSG00000140400.17	MAN2C1	chr15	-	75362342	75362453	75361854	75361947	75362641	75362748	14175	114,111,96	0,0,0	269117100	1,0,0	261	150	1	1	1.0,1.0,1.0	0.994,1.0,1.0	0.002
14176	ENSG00000140400.17	MAN2C1	chr15	-	75362641	75362748	75362342	75362453	75363998	75364134	14176	115,105,61	0,1,0	215,139,88	3,0,0	257	150	1	1	1.0,0.984,1.0	0.977,1.0,1.0	0.002
14177	ENSG00000140400.17	MAN2C1	chr15	-	75362641	75362748	75362342	75362453	75364487	75364665	14177	62,47,36	0,6,0	103,60,42	5,0,0	257	150	0.461823	1	1.0,0.821,1.0	0.923,1.0,1.0	-0.034
14178	ENSG00000140400.17	MAN2C1	chr15	-	75363209	75363290	75362641	75362748	75363998	75364188	14178	0,6,4	54,59,27	3,1,4	118,79,48	231	150	0.142047	0.842828	0.0,0.062,0.088	0.016,0.008,0.051	0.025
14179	ENSG00000140400.17	MAN2C1	chr15	-	75363209	75363290	75362641	75362748	75364487	75364665	14179	0,6,2	1,1,2	3,0,2	6,0,2	231	150	1	1	0.0,0.796,0.394	0.245,NA,0.394	0.077
14180	ENSG00000140400.17	MAN2C1	chr15	-	75363998	75364188	75362342	75362453	75364487	75364665	14180	127,138,78	0,6,0	291165134	5,0,0	340	150	0.385873	1	1.0,0.91,1.0	0.963,1.0,1.0	-0.018
14181	ENSG00000140400.17	MAN2C1	chr15	-	75363998	75364188	75362641	75362748	75364487	75364665	14181	181196105	1,1,2	406244182	6,0,2	340	150	0.410685	1	0.988,0.989,0.959	0.968,1.0,0.976	-0.003
14182	ENSG00000140400.17	MAN2C1	chr15	-	75363998	75364188	75363209	75363290	75364487	75364665	14182	127,138,80	0,1,0	290166136	1,0,0	340	150	1	1	1.0,0.984,1.0	0.992,1.0,1.0	-0.003
14183	ENSG00000140400.17	MAN2C1	chr15	-	75365600	75365698	75364487	75364665	75366521	75366592	14183	0,1,3	81,80,55	2,0,3	193114104	248	150	1	1	0.0,0.008,0.032	0.006,0.0,0.017	0.006
14184	ENSG00000140400.17	MAN2C1	chr15	-	75365961	75366009	75364587	75364665	75366521	75366592	14184	0,0,2	81,80,55	2,0,0	193114104	198	150	1	1	0.0,0.0,0.027	0.008,0.0,0.0	0.006
14185	ENSG00000140400.17	MAN2C1	chr15	-	75368072	75368159	75367510	75367634	75368482	75368612	14185	30,32,18	0,2,0	55,46,32	0,0,0	237	150	1	1	1.0,0.91,1.0	1.0,1.0,1.0	-0.03
14186	ENSG00000140400.17	MAN2C1	chr15	-	75368072	75368198	75367510	75367634	75368482	75368592	14186	69,97,50	0,2,0	167,109,81	0,0,0	276	150	1	1	1.0,0.963,1.0	1.0,1.0,1.0	-0.012
14187	ENSG00000178741.12	COX5A	chr15	-	74923647	74923770	74919790	74920442	74926765	74926887	14187	176819361180	4,5,3	383122771868	14,6,1	273	150	1	1	0.996,0.995,0.995	0.993,0.995,0.999	0
14188	ENSG00000178741.12	COX5A	chr15	-	74923647	74923770	74919790	74920442	74929115	74929232	14188	750790496	12,4,7	1540880805	34,9,11	273	150	0.0951305	0.646052	0.972,0.991,0.975	0.961,0.982,0.976	0.006
14189	ENSG00000178741.12	COX5A	chr15	-	74923647	74923770	74919790	74920442	74937914	74938073	14189	725782493	0,3,0	1512857788	0,0,2	273	150	1	1	1.0,0.993,1.0	1.0,1.0,0.995	-0.001
14190	ENSG00000178741.12	COX5A	chr15	-	74926765	74926887	74920279	74920442	74929115	74929232	14190	750888575	12,4,7	18471034753	34,9,11	272	150	0.1294	0.792339	0.972,0.992,0.978	0.968,0.984,0.974	0.005
14191	ENSG00000178741.12	COX5A	chr15	-	74926765	74926887	74920279	74920442	74937914	74938080	14191	68,69,59	0,3,0	154,83,72	0,0,2	272	150	0.906519	1	1.0,0.927,1.0	1.0,1.0,0.952	-0.008
14192	ENSG00000178741.12	COX5A	chr15	-	74926765	74926887	74923593	74923770	74929115	74929232	14192	179120461257	29,20,3	415224471830	40,24,17	272	150	0.918227	1	0.971,0.983,0.996	0.983,0.983,0.983	0
14193	ENSG00000178741.12	COX5A	chr15	-	74926765	74926887	74923593	74923770	74937914	74938080	14193	9571075638	3,12,0	20751285946	12,1,0	272	150	0.868609	1	0.994,0.98,1.0	0.99,0.999,1.0	-0.005
14194	ENSG00000178741.12	COX5A	chr15	-	74929115	74929232	74920274	74920442	74937914	74938066	14194	734777499	0,3,0	1325881788	0,0,2	267	150	1	1	1.0,0.993,1.0	1.0,1.0,0.996	-0.001
14195	ENSG00000178741.12	COX5A	chr15	-	74929115	74929232	74923593	74923770	74937914	74938066	14195	751793495	3,12,0	1333896794	12,1,0	267	150	0.778766	1	0.993,0.974,1.0	0.984,0.998,1.0	-0.005
14196	ENSG00000178741.12	COX5A	chr15	-	74929115	74929232	74926765	74926887	74937914	74938066	14196	155917671133	6,22,22	342320551674	47,16,12	267	150	0.763308	1	0.993,0.978,0.967	0.976,0.986,0.987	-0.004
14200	ENSG00000179151.13	EDC3	chr15	-	74635408	74635626	74630557	74632946	74640465	74640619	14200	573686379	1,0,3	1120572595	0,0,0	368	150	1	1	0.996,1.0,0.981	1.0,1.0,1.0	-0.008
14201	ENSG00000179151.13	EDC3	chr15	-	74655732	74656068	74640465	74640619	74671454	74671774	14201	766971519	0,0,1	1888921748	1,0,0	486	150	1	1	1.0,1.0,0.994	0.998,1.0,1.0	-0.001
14202	ENSG00000179151.13	EDC3	chr15	-	74671454	74671774	74655732	74656068	74674960	74675142	14202	535715397	0,0,0	937626568	5,0,0	470	150	1	1	1.0,1.0,1.0	0.984,1.0,1.0	0.005
14203	ENSG00000179151.13	EDC3	chr15	-	74671454	74671774	74655732	74656068	74695879	74695936	14203	355503280	0,0,0	602420398	1,0,0	470	150	1	1	1.0,1.0,1.0	0.995,1.0,1.0	0.002
14204	ENSG00000179151.13	EDC3	chr15	-	74674960	74675142	74655732	74656068	74695879	74696024	14204	172199155	0,0,0	497217174	1,0,0	332	150	1	1	1.0,1.0,1.0	0.996,1.0,1.0	0.001
14205	ENSG00000179151.13	EDC3	chr15	-	74674960	74675142	74671454	74671774	74687090	74687179	14205	263318184	0,0,0	585329285	1,0,0	332	150	1	1	1.0,1.0,1.0	0.996,1.0,1.0	0.001
14206	ENSG00000179151.13	EDC3	chr15	-	74674960	74675142	74671454	74671774	74695879	74696024	14206	352414272	0,3,0	827423344	0,0,0	332	150	1	1	1.0,0.984,1.0	1.0,1.0,1.0	-0.005
14208	ENSG00000179151.13	EDC3	chr15	-	74676940	74677022	74674960	74675142	74687090	74687179	14208	8,11,0	33,33,27	36,7,8	99,46,60	232	150	0.424078	1	0.136,0.177,0.0	0.19,0.09,0.079	-0.015
14209	ENSG00000179151.13	EDC3	chr15	-	74676940	74677022	74674960	74675142	74695879	74695987	14209	8,8,0	122129115	19,5,10	341140119	232	150	0.283612	1	0.041,0.039,0.0	0.035,0.023,0.052	-0.01
14210	ENSG00000179151.13	EDC3	chr15	-	74679801	74679925	74674960	74675142	74687090	74687179	14210	0,0,1	33,33,27	0,0,0	99,46,60	274	150	1	1	0.0,0.0,0.02	0.0,0.0,0.0	0.007
14212	ENSG00000179151.13	EDC3	chr15	-	74679801	74679925	74676940	74677022	74687090	74687179	14212	0,0,1	0,4,0	0,0,1	22,4,1	274	150	1	1	NA,0.0,1.0	0.0,0.0,0.354	0.382
14213	ENSG00000179151.13	EDC3	chr15	-	74679801	74679925	74676940	74677022	74695879	74695940	14213	0,0,0	0,1,0	0,0,1	5,2,3	274	150	1	1	NA,0.0,NA	0.0,0.0,0.154	-0.051
14214	ENSG00000179151.13	EDC3	chr15	-	74687090	74687179	74671454	74671774	74695879	74695936	14214	30,24,38	0,3,0	89,35,54	0,0,0	239	150	0.761574	1	1.0,0.834,1.0	1.0,1.0,1.0	-0.055
14215	ENSG00000179151.13	EDC3	chr15	-	74687090	74687179	74674960	74675142	74692885	74693018	14215	16,17,12	0,1,0	48,23,38	0,2,0	239	150	1	1	1.0,0.914,1.0	1.0,0.878,1.0	0.012
14216	ENSG00000179151.13	EDC3	chr15	-	74687090	74687179	74674960	74675142	74695879	74695936	14216	63,57,65	122129115	187,80,114	341140119	239	150	0.0896474	0.620901	0.245,0.217,0.262	0.256,0.264,0.375	-0.057
14217	ENSG00000179151.13	EDC3	chr15	-	74687090	74687179	74676940	74677022	74695879	74695936	14217	30,28,38	0,1,0	110,39,55	5,2,3	239	150	0.00283396	0.0528183	1.0,0.946,1.0	0.932,0.924,0.92	0.057
14220	ENSG00000179151.13	EDC3	chr15	-	74692885	74693018	74674960	74675142	74695879	74696020	14220	0,1,0	122129115	0,2,0	341140119	283	150	1	1	0.0,0.004,0.0	0.0,0.008,0.0	-0.001
14222	ENSG00000132535.22	DLG4	chr17	-	7191892	7192002	7191266	7191358	7192944	7193117	14222	349462238	34,41,21	426219153	129,84,35	260	150	1.29785e-13	5.1981e-11	0.856,0.867,0.867	0.656,0.601,0.716	0.206
14223	ENSG00000132535.22	DLG4	chr17	-	7191892	7192002	7191266	7191358	7193482	7193584	14223	134,180,75	0,4,2	151,98,59	9,0,0	260	150	0.281733	1	1.0,0.963,0.956	0.906,1.0,1.0	0.004
14224	ENSG00000132535.22	DLG4	chr17	-	7192944	7193117	7191266	7191358	7193482	7193584	14224	406424265	0,4,2	535315246	9,0,0	323	150	0.878398	1	1.0,0.98,0.984	0.965,1.0,1.0	0
14225	ENSG00000132535.22	DLG4	chr17	-	7192944	7193117	7191892	7192002	7193482	7193584	14225	587669409	0,1,1	685354307	0,0,0	323	150	1	1	1.0,0.997,0.995	1.0,1.0,1.0	-0.003
14226	ENSG00000132535.22	DLG4	chr17	-	7208074	7208239	7204198	7204252	7217117	7217206	14226	78,82,77	16,10,4	126,75,59	6,1,10	315	150	0.0817183	0.582491	0.699,0.796,0.902	0.909,0.973,0.738	-0.074
14227	ENSG00000132535.22	DLG4	chr17	-	7208173	7208239	7204198	7204252	7217117	7217188	14227	220228195	16,10,4	331211170	6,1,10	216	150	0.0242236	0.251873	0.905,0.941,0.971	0.975,0.993,0.922	-0.024
14228	ENSG00000138623.10	SEMA7A	chr15	-	74418267	74418309	74417876	74417969	74418800	74418952	14228	13,23,15	5,0,0	54,15,21	1,1,0	192	150	1	1	0.67,1.0,1.0	0.977,0.921,1.0	-0.076
14229	ENSG00000105698.16	USF2	chr19	+	35269802	35270003	35269445	35269699	35270446	35270517	14229	651819597	28,25,13	1309754627	68,25,32	351	150	0.029019	0.285843	0.909,0.933,0.952	0.892,0.928,0.893	0.027
14230	ENSG00000105698.16	USF2	chr19	+	35275081	35275425	35271082	35271141	35275782	35275900	14230	0,2,1	5,1,2	8,1,1	2,0,0	494	150	3.15439e-05	0.00169753	0.0,0.378,0.132	0.548,1.0,1.0	-0.679
14231	ENSG00000105698.16	USF2	chr19	+	35275782	35275900	35271082	35271141	35278697	35278792	14231	6,1,2	430413320	5,0,1	754405412	268	150	1	1	0.008,0.001,0.003	0.004,0.0,0.001	0.002
14236	ENSG00000137868.19	STRA6	chr15	-	74182160	74182222	74181294	74181458	74182342	74182460	14236	121161108	0,0,3	203178173	1,0,0	212	150	1	1	1.0,1.0,0.962	0.993,1.0,1.0	-0.01
14237	ENSG00000137868.19	STRA6	chr15	-	74182160	74182262	74181294	74181458	74182342	74182460	14237	466522355	0,0,3	740575511	1,0,0	252	150	1	1	1.0,1.0,0.986	0.998,1.0,1.0	-0.004
14238	ENSG00000137868.19	STRA6	chr15	-	74183252	74183989	74182447	74182460	74184979	74185055	14238	421516336	0,0,0	912529465	1,2,0	887	150	1	1	1.0,1.0,1.0	0.994,0.978,1.0	0.009
14239	ENSG00000137868.19	STRA6	chr15	-	74183855	74183989	74182342	74182460	74184979	74185055	14239	570623355	0,0,0	1026629575	1,2,0	284	150	1	1	1.0,1.0,1.0	0.998,0.994,1.0	0.003
14240	ENSG00000137868.19	STRA6	chr15	-	74190839	74190901	74189114	74189277	74191166	74191243	14240	292374179	0,0,0	443358315	4,0,0	212	150	1	1	1.0,1.0,1.0	0.987,1.0,1.0	0.004
14241	ENSG00000137868.19	STRA6	chr15	-	74195301	74195468	74193799	74193922	74195651	74195675	14241	477713397	2,4,1	1124691633	3,0,0	317	150	1	1	0.991,0.988,0.995	0.994,1.0,1.0	-0.007
14243	ENSG00000137868.19	STRA6	chr15	-	74196007	74196147	74194386	74195675	74202154	74202282	14243	150266139	5,10,4	377266235	7,3,4	290	150	0.0372066	0.340092	0.939,0.932,0.947	0.965,0.979,0.968	-0.031
14244	ENSG00000137868.19	STRA6	chr15	-	74197337	74197423	74193799	74193922	74202154	74202282	14244	4,12,4	0,0,0	8,9,7	0,0,1	236	150	1	1	1.0,1.0,1.0	1.0,1.0,0.816	0.061
14245	ENSG00000137868.19	STRA6	chr15	-	74197337	74197423	74196007	74196147	74202154	74202282	14245	134,204,85	0,0,0	244224163	0,0,2	236	150	1	1	1.0,1.0,1.0	1.0,1.0,0.981	0.006
14246	ENSG00000137868.19	STRA6	chr15	-	74197519	74197818	74197338	74197423	74202154	74202282	14246	123157101	0,0,2	298196165	0,2,0	449	150	1	1	1.0,1.0,0.944	1.0,0.97,1.0	-0.009
14247	ENSG00000137868.19	STRA6	chr15	-	74197751	74197818	74197337	74197423	74202154	74202282	14247	247361237	0,0,2	644406349	0,2,0	217	150	1	1	1.0,1.0,0.988	1.0,0.993,1.0	-0.002
14248	ENSG00000137868.19	STRA6	chr15	-	74197751	74197862	74197337	74197423	74202154	74202282	14248	67,114,66	0,0,2	156,113,82	0,2,0	261	150	1	1	1.0,1.0,0.95	1.0,0.97,1.0	-0.007
14249	ENSG00000102226.10	USP11	chrX	+	47242081	47242306	47241540	47241699	47242438	47242522	14249	244228921767	0,1,0	360219261548	2,1,0	375	150	1	1	1.0,0.999,1.0	0.999,0.999,1.0	0
14250	ENSG00000102226.10	USP11	chrX	+	47242081	47242306	47241540	47241699	47242625	47242720	14250	174620381276	1,1,1	261213521102	0,0,0	375	150	1	1	0.999,0.999,0.998	1.0,1.0,1.0	-0.001
14251	ENSG00000102226.10	USP11	chrX	+	47242438	47242522	47241540	47241699	47242625	47242720	14251	479552359	1,1,1	727426319	0,0,0	234	150	1	1	0.997,0.997,0.996	1.0,1.0,1.0	-0.003
14252	ENSG00000102226.10	USP11	chrX	+	47242438	47242522	47242081	47242306	47242625	47242720	14252	11761405850	0,0,0	17151000765	0,1,0	234	150	1	1	1.0,1.0,1.0	1.0,0.998,1.0	0.001
14253	ENSG00000102226.10	USP11	chrX	+	47243395	47243602	47242625	47242720	47244497	47244525	14253	234726341562	1,0,2	335119291489	0,6,0	357	150	1	1	0.999,1.0,0.997	1.0,0.993,1.0	0.001
14254	ENSG00000102226.10	USP11	chrX	+	47247303	47247419	47247071	47247221	47247610	47247699	14254	167621811232	0,0,0	206213681007	0,1,0	266	150	1	1	1.0,1.0,1.0	1.0,0.999,1.0	0
14256	ENSG00000067221.14	STOML1	chr15	-	73984658	73984868	73983205	73984130	73985317	73985513	14256	51,91,71	12,8,7	156,81,89	8,7,3	360	150	0.0141095	0.171457	0.639,0.826,0.809	0.89,0.828,0.925	-0.123
14257	ENSG00000067221.14	STOML1	chr15	-	73984658	73984871	73978925	73984130	73985317	73985513	14257	64,108,78	12,8,7	161,100,79	8,7,3	363	150	0.0278083	0.277501	0.688,0.848,0.822	0.893,0.855,0.916	-0.102
14258	ENSG00000067221.14	STOML1	chr15	-	73989029	73989257	73988665	73988802	73990350	73990457	14258	37,45,25	1,9,0	65,28,34	12,2,8	378	150	0.0766602	0.558208	0.936,0.665,1.0	0.682,0.847,0.628	0.148
14259	ENSG00000067221.14	STOML1	chr15	-	73989107	73989257	73988598	73988802	73990350	73990457	14259	59,61,43	1,9,0	115,57,45	12,2,8	300	150	0.126502	0.779761	0.967,0.772,1.0	0.827,0.934,0.738	0.08
14260	ENSG00000067221.14	STOML1	chr15	-	73990814	73990945	73990350	73990457	73992090	73992230	14260	0,0,2	9,19,14	0,0,1	34,20,21	281	150	1	1	0.0,0.0,0.071	0.0,0.0,0.025	0.015
14265	ENSG00000067141.17	NEO1	chr15	+	73116539	73116857	73052462	73052805	73122524	73122800	14265	459514336	0,0,0	726419354	0,0,1	468	150	1	1	1.0,1.0,1.0	1.0,1.0,0.991	0.003
14266	ENSG00000067141.17	NEO1	chr15	+	73122524	73122800	73116539	73116857	73126416	73126570	14266	516630316	3,0,1	851480309	2,0,0	426	150	1	1	0.984,1.0,0.991	0.993,1.0,1.0	-0.006
14267	ENSG00000067141.17	NEO1	chr15	+	73258765	73258876	73254681	73254829	73260270	73260465	14267	249320188	0,1,0	502274259	0,0,0	261	150	1	1	1.0,0.995,1.0	1.0,1.0,1.0	-0.002
14268	ENSG00000067141.17	NEO1	chr15	+	73273810	73274005	73272454	73272562	73278130	73278199	14268	342416244	6,1,0	539359222	1,0,0	345	150	0.65253	1	0.961,0.995,1.0	0.996,1.0,1.0	-0.013
14269	ENSG00000067141.17	NEO1	chr15	+	73273810	73274005	73272454	73272562	73282963	73283111	14269	266353213	0,1,0	487317203	1,0,0	345	150	1	1	1.0,0.994,1.0	0.995,1.0,1.0	0
14270	ENSG00000067141.17	NEO1	chr15	+	73274691	73274724	73273810	73274005	73278130	73278199	14270	147182149	77,67,31	225138140	53,42,20	183	150	0.0374606	0.341769	0.61,0.69,0.798	0.777,0.729,0.852	-0.087
14271	ENSG00000067141.17	NEO1	chr15	+	73274691	73274724	73273810	73274005	73282963	73283111	14271	37,47,29	1,4,0	45,33,43	1,0,1	183	150	0.269209	1	0.968,0.906,1.0	0.974,1.0,0.972	-0.024
14272	ENSG00000067141.17	NEO1	chr15	+	73278130	73278199	73272454	73272562	73282963	73283111	14272	112,108,77	0,1,0	145,79,84	1,0,0	219	150	1	1	1.0,0.987,1.0	0.99,1.0,1.0	-0.001
14273	ENSG00000067141.17	NEO1	chr15	+	73278130	73278199	73273810	73274005	73282963	73283111	14273	183174108	1,4,0	197121104	1,0,1	219	150	0.898151	1	0.992,0.968,1.0	0.993,1.0,0.986	-0.006
14274	ENSG00000067141.17	NEO1	chr15	+	73278130	73278199	73274691	73274724	73282963	73283111	14274	216243197	0,0,0	326185186	0,1,0	219	150	1	1	1.0,1.0,1.0	1.0,0.992,1.0	0.003
14275	ENSG00000067141.17	NEO1	chr15	+	73293389	73293548	73289073	73289238	73298347	73298611	14275	431543334	8,11,7	560399305	11,6,4	309	150	0.519625	1	0.963,0.96,0.959	0.961,0.97,0.974	-0.008
14276	ENSG00000067141.17	NEO1	chr15	+	73301320	73301457	73298347	73298611	73302612	73302718	14276	472427264	1,1,0	612375292	6,0,0	287	150	1	1	0.996,0.996,1.0	0.982,1.0,1.0	0.003
14277	ENSG00000140463.14	BBS4	chr15	+	72686461	72686564	72686206	72686251	72695176	72695228	14277	1,12,4	56,54,39	4,4,3	91,46,23	253	150	0.204569	1	0.01,0.116,0.057	0.025,0.049,0.072	0.012
14278	ENSG00000140463.14	BBS4	chr15	+	72695176	72695228	72686193	72686251	72709699	72709779	14278	97,113,59	0,4,11	141,77,46	3,3,0	202	150	0.0290146	0.285833	1.0,0.954,0.799	0.972,0.95,1.0	-0.056
14279	ENSG00000140463.14	BBS4	chr15	+	72695176	72695228	72686193	72686251	72709705	72709779	14279	1,7,1	0,0,0	3,3,3	2,0,0	202	150	0.830062	1	1.0,1.0,1.0	0.527,1.0,1.0	0.158
14281	ENSG00000140463.14	BBS4	chr15	+	72704423	72704481	72695176	72695228	72709699	72709779	14281	0,1,0	98,116,61	0,0,0	143,78,48	208	150	1	1	0.0,0.006,0.0	0.0,0.0,0.0	0.002
14282	ENSG00000140463.14	BBS4	chr15	+	72715290	72715402	72712243	72712307	72716777	72716850	14282	135202101	3,0,2	166,143,92	0,2,0	262	150	0.555341	1	0.963,1.0,0.967	1.0,0.976,1.0	-0.015
14283	ENSG00000140463.14	BBS4	chr15	+	72722788	72722847	72716777	72716850	72724527	72724575	14283	43,67,39	2,2,1	65,41,35	0,0,0	209	150	0.408068	1	0.939,0.96,0.966	1.0,1.0,1.0	-0.045
14284	ENSG00000140463.14	BBS4	chr15	+	72722793	72722847	72716777	72716850	72724527	72724655	14284	125169120	2,2,1	141,93,74	0,0,0	204	150	0.80327	1	0.979,0.984,0.989	1.0,1.0,1.0	-0.016
14285	ENSG00000140463.14	BBS4	chr15	+	72724527	72724655	72716777	72716850	72731304	72731457	14285	9,5,6	0,0,1	14,1,3	0,0,0	278	150	1	1	1.0,1.0,0.764	1.0,1.0,1.0	-0.079
14286	ENSG00000140463.14	BBS4	chr15	+	72727939	72727994	72724527	72724655	72729615	72729684	14286	131,151,99	0,1,0	230114125	0,1,0	205	150	1	1	1.0,0.991,1.0	1.0,0.988,1.0	0.001
14289	ENSG00000140463.14	BBS4	chr15	+	72729615	72729684	72727939	72727994	72731304	72731457	14289	140178101	3,3,0	223120117	2,2,3	219	150	0.813696	1	0.97,0.976,1.0	0.987,0.976,0.964	0.006
14290	ENSG00000140463.14	BBS4	chr15	+	72736761	72736963	72735824	72735966	72737477	72737523	14290	333340216	0,6,0	363263206	0,2,0	352	150	0.726704	1	1.0,0.96,1.0	1.0,0.982,1.0	-0.007
14294	ENSG00000213614.11	HEXA	chr15	-	72345676	72345776	72345445	72345550	72346234	72346325	14294	7,5,6	176230134	3,5,1	428228167	250	150	0.0983594	0.660755	0.023,0.013,0.026	0.004,0.013,0.004	0.014
14295	ENSG00000213614.11	HEXA	chr15	-	72346526	72346710	72343455	72346325	72347685	72347758	14295	419463304	6,4,11	810471357	5,0,2	334	150	0.00044647	0.0131456	0.969,0.981,0.925	0.986,1.0,0.988	-0.033
14296	ENSG00000213614.11	HEXA	chr15	-	72346526	72346710	72343455	72346325	72348047	72348134	14296	289310196	3,6,3	531341241	5,1,2	334	150	0.0969059	0.654532	0.977,0.959,0.967	0.979,0.994,0.982	-0.017
14297	ENSG00000213614.11	HEXA	chr15	-	72347685	72347758	72345269	72346325	72348047	72348134	14297	60,57,47	3,6,3	85,57,32	5,1,2	223	150	0.252288	1	0.931,0.865,0.913	0.92,0.975,0.915	-0.034
14298	ENSG00000213614.11	HEXA	chr15	-	72347685	72347758	72346526	72346710	72348030	72348134	14298	77,81,58	0,0,0	170,71,64	2,0,0	223	150	1	1	1.0,1.0,1.0	0.983,1.0,1.0	0.006
14299	ENSG00000213614.11	HEXA	chr15	-	72347685	72347758	72346526	72346710	72348047	72348134	14299	187212150	3,6,7	360190146	1,3,1	223	150	0.00207639	0.0418405	0.977,0.96,0.935	0.996,0.977,0.99	-0.03
14300	ENSG00000213614.11	HEXA	chr15	-	72349078	72349259	72347685	72348134	72350517	72350650	14300	357400248	0,0,2	515310263	0,0,0	331	150	1	1	1.0,1.0,0.983	1.0,1.0,1.0	-0.006
14301	ENSG00000213614.11	HEXA	chr15	-	72353067	72353178	72351131	72351234	72353690	72353737	14301	233279159	0,1,0	357221238	0,0,0	261	150	1	1	1.0,0.994,1.0	1.0,1.0,1.0	-0.002
14302	ENSG00000213614.11	HEXA	chr15	-	72353067	72353178	72351131	72351234	72355558	72355624	14302	133,146,80	4,5,6	175120121	13,0,1	261	150	0.580251	1	0.95,0.944,0.885	0.886,1.0,0.986	-0.031
14305	ENSG00000213614.11	HEXA	chr15	-	72353690	72353737	72351132	72351234	72355558	72355624	14305	67,60,44	4,5,6	149,80,34	13,0,1	197	150	0.222704	1	0.927,0.901,0.848	0.897,1.0,0.963	-0.061
14306	ENSG00000213614.11	HEXA	chr15	-	72353690	72353737	72353067	72353178	72355558	72355624	14306	176199128	9,7,5	361198154	30,17,3	197	150	0.0421294	0.370618	0.937,0.956,0.951	0.902,0.899,0.975	0.023
14308	ENSG00000213614.11	HEXA	chr15	-	72353690	72355624	72353067	72353178	72375719	72375989	14308	46,76,50	0,2,0	91,49,57	2,0,0	2084	150	1	1	1.0,0.732,1.0	0.766,1.0,1.0	-0.011
14310	ENSG00000213614.11	HEXA	chr15	-	72355558	72355624	72353067	72353178	72375719	72375831	14310	10,5,5	0,2,0	10,14,4	2,0,0	216	150	1	1	1.0,0.635,1.0	0.776,1.0,1.0	-0.047
14311	ENSG00000213614.11	HEXA	chr15	-	72355909	72355976	72355558	72355624	72356524	72356617	14311	2,2,0	147135106	2,1,0	314190103	217	150	1	1	0.009,0.01,0.0	0.004,0.004,0.0	0.004
14312	ENSG00000213614.11	HEXA	chr15	-	72356524	72356617	72353067	72355624	72375719	72375831	14312	225252191	0,0,0	447291203	0,1,0	243	150	1	1	1.0,1.0,1.0	1.0,0.994,1.0	0.002
14313	ENSG00000213614.11	HEXA	chr15	-	72356524	72356650	72355558	72355624	72375719	72375993	14313	121,108,83	0,0,0	270,153,81	0,1,0	276	150	1	1	1.0,1.0,1.0	1.0,0.988,1.0	0.004
14314	ENSG00000213614.11	HEXA	chr15	-	72356524	72356710	72355558	72355624	72375719	72375972	14314	122,110,82	0,0,0	274,154,81	0,1,0	336	150	1	1	1.0,1.0,1.0	1.0,0.986,1.0	0.005
14315	ENSG00000213614.11	HEXA	chr15	-	72362375	72362466	72356524	72356617	72370430	72370694	14315	7,7,2	0,1,0	4,0,0	0,0,0	241	150	1	1	1.0,0.813,1.0	1.0,NA,NA	-0.062
14316	ENSG00000213614.11	HEXA	chr15	-	72362375	72362466	72356524	72356617	72375719	72375972	14316	17,13,5	104145109	6,0,0	179143122	241	150	8.97817e-08	1.24516e-05	0.092,0.053,0.028	0.02,0.0,0.0	0.051
14317	ENSG00000213614.11	HEXA	chr15	-	72362375	72362466	72356524	72356650	72375719	72375972	14317	7,4,1	0,0,1	1,0,0	0,0,0	241	150	1	1	1.0,1.0,0.384	1.0,NA,NA	-0.205
14318	ENSG00000213614.11	HEXA	chr15	-	72362375	72362466	72356524	72356710	72375719	72375972	14318	5,4,1	0,0,0	4,0,0	2,1,0	241	150	1	1	1.0,1.0,1.0	0.555,0.0,NA	0.722
14319	ENSG00000213614.11	HEXA	chr15	-	72370430	72370524	72356524	72356617	72375719	72375987	14319	0,1,0	104145109	0,0,0	179143122	244	150	1	1	0.0,0.004,0.0	0.0,0.0,0.0	0.001
14320	ENSG00000213614.11	HEXA	chr15	-	72370430	72370688	72356524	72356617	72375719	72375979	14320	1,5,3	104145109	0,2,0	179143122	408	150	1	1	0.004,0.013,0.01	0.0,0.005,0.0	0.007
14321	ENSG00000213614.11	HEXA	chr15	-	72370430	72370694	72356524	72356617	72375719	72375972	14321	2,5,1	104145109	0,1,0	179143122	414	150	1	1	0.007,0.012,0.003	0.0,0.003,0.0	0.006
14322	ENSG00000213614.11	HEXA	chr15	-	72370430	72370694	72362375	72362466	72375719	72375972	14322	2,4,1	10,6,3	0,1,0	3,0,0	414	150	1	1	0.068,0.195,0.108	0.0,1.0,NA	-0.376
14323	ENSG00000260729.1	RP11-106M3.2	chr15	-	72288867	72288930	72288307	72288451	72289137	72289287	14323	35,30,22	1,0,0	14,11,9	0,0,0	213	150	1	1	0.961,1.0,1.0	1.0,1.0,1.0	-0.013
14324	ENSG00000140488.16	CELF6	chr15	-	72304745	72304794	72290126	72290255	72315844	72315927	14324	65,84,65	1,2,10	57,30,38	0,0,0	199	150	0.00017206	0.00634306	0.98,0.969,0.83	1.0,1.0,1.0	-0.074
14325	ENSG00000260729.1	RP11-106M3.2	chr15	-	72304745	72304794	72290126	72290255	72319612	72320702	14325	62,55,40	1,1,0	45,33,24	0,2,0	199	150	1	1	0.979,0.976,1.0	1.0,0.926,1.0	0.01
14326	ENSG00000260729.1	RP11-106M3.2	chr15	-	72315844	72315927	72290126	72290255	72319612	72320702	14326	46,48,54	1,1,0	20,10,11	0,2,0	233	150	1	1	0.967,0.969,1.0	1.0,0.763,1.0	0.058
14327	ENSG00000260729.1	RP11-106M3.2	chr15	-	72315844	72315927	72304745	72304794	72319612	72320702	14327	83,100,82	33,25,16	48,27,32	15,20,7	233	150	0.336852	1	0.618,0.72,0.767	0.673,0.465,0.746	0.074
14328	ENSG00000140488.16	CELF6	chr15	-	72288537	72288618	72288307	72288451	72288867	72288930	14328	117,119,57	1,1,4	98,42,21	1,2,1	231	150	0.577043	1	0.987,0.987,0.902	0.985,0.932,0.932	0.009
14329	ENSG00000140488.16	CELF6	chr15	-	72288537	72288618	72288307	72288451	72289137	72289284	14329	57,58,33	1,0,0	59,20,14	0,0,0	231	150	1	1	0.974,1.0,1.0	1.0,1.0,1.0	-0.009
14330	ENSG00000140488.16	CELF6	chr15	-	72288867	72288930	72288537	72288618	72289137	72289287	14330	96,99,50	2,11,8	54,30,19	4,1,3	213	150	0.503783	1	0.971,0.864,0.815	0.905,0.955,0.817	-0.009
14331	ENSG00000140488.16	CELF6	chr15	-	72289938	72290018	72289626	72289770	72290126	72290255	14331	133141105	3,9,3	122,74,48	9,4,0	230	150	0.592175	1	0.967,0.911,0.958	0.898,0.923,1.0	0.005
14332	ENSG00000140488.16	CELF6	chr15	-	72292197	72292265	72290126	72290255	72304745	72304794	14332	0,1,5	66,73,54	3,3,5	56,32,30	218	150	0.0240252	0.250405	0.0,0.009,0.06	0.036,0.061,0.103	-0.044
14333	ENSG00000140488.16	CELF6	chr15	-	72292197	72292265	72290126	72290255	72319612	72320157	14333	0,0,4	1,1,0	1,4,5	0,2,0	218	150	0.0848247	0.597941	0.0,0.0,1.0	1.0,0.579,1.0	-0.526
14334	ENSG00000140488.16	CELF6	chr15	-	72304745	72304794	72292197	72292265	72319612	72319882	14334	22,17,10	0,0,0	11,11,6	0,2,0	199	150	1	1	1.0,1.0,1.0	1.0,0.806,1.0	0.065
14335	ENSG00000137817.17	PARP6	chr15	-	72249244	72249314	72242619	72242699	72250019	72250092	14335	617732432	14,7,8	670564429	28,13,14	220	150	0.00268348	0.0507169	0.968,0.986,0.974	0.942,0.967,0.954	0.022
14336	ENSG00000137817.17	PARP6	chr15	-	72250019	72250092	72242619	72242699	72251206	72251255	14336	25,23,8	0,2,0	25,37,17	0,0,0	223	150	1	1	1.0,0.886,1.0	1.0,1.0,1.0	-0.038
14337	ENSG00000137817.17	PARP6	chr15	-	72250844	72250954	72250019	72250092	72251206	72251255	14337	8011026532	11,7,3	926659547	10,16,8	260	150	0.0344276	0.321951	0.977,0.988,0.99	0.982,0.96,0.975	0.013
14338	ENSG00000137817.17	PARP6	chr15	-	72250844	72250957	72250019	72250092	72251206	72251255	14338	598690377	11,7,3	652444406	10,16,8	263	150	0.0333311	0.314821	0.969,0.983,0.986	0.974,0.941,0.967	0.019
14340	ENSG00000137817.17	PARP6	chr15	-	72253713	72253762	72253436	72253504	72254454	72254520	14340	0,0,0	424611351	7,0,0	670391340	199	150	1	1	0.0,0.0,0.0	0.008,0.0,0.0	-0.003
14341	ENSG00000137817.17	PARP6	chr15	-	72253949	72254070	72253436	72253504	72254454	72254481	14341	6,6,8	424611351	6,9,0	670391340	271	150	1	1	0.008,0.005,0.012	0.005,0.013,0.0	0.002
14343	ENSG00000137817.17	PARP6	chr15	-	72256464	72256590	72254454	72254520	72257347	72257420	14343	9491139597	3,2,2	1329705666	7,2,0	276	150	1	1	0.994,0.997,0.994	0.99,0.995,1.0	0
14344	ENSG00000137817.17	PARP6	chr15	-	72265269	72265473	72265080	72265171	72265896	72265991	14344	208235168	2,0,0	363175154	0,0,0	354	150	1	1	0.978,1.0,1.0	1.0,1.0,1.0	-0.007
14345	ENSG00000137817.17	PARP6	chr15	-	72265412	72265473	72265080	72265171	72265896	72265929	14345	731774501	2,0,0	988523464	0,0,0	211	150	1	1	0.996,1.0,1.0	1.0,1.0,1.0	-0.001
14346	ENSG00000187720.14	THSD4	chr15	+	71411686	71411823	71256612	71256715	71660529	71660734	14346	103,106,55	0,1,0	4,0,0	0,0,0	287	150	1	1	1.0,0.982,1.0	1.0,NA,NA	-0.006
14347	ENSG00000187720.14	THSD4	chr15	+	71731120	71731217	71728548	71728724	71737731	71738007	14347	59,96,44	0,2,0	2,0,0	0,0,0	247	150	1	1	1.0,0.967,1.0	1.0,NA,NA	-0.011
14348	ENSG00000187720.14	THSD4	chr15	+	71745105	71745235	71737731	71738007	71746837	71747042	14348	80,116,74	0,0,3	0,2,1	0,0,0	280	150	1	1	1.0,1.0,0.93	NA,1.0,1.0	-0.023
14350	ENSG00000072133.11	RPS6KA6	chrX	-	84064970	84065111	84058345	84064402	84096193	84096311	14350	85,92,45	0,0,2	195,109,71	0,0,0	291	150	1	1	1.0,1.0,0.921	1.0,1.0,1.0	-0.026
14351	ENSG00000072133.11	RPS6KA6	chrX	-	84119884	84120027	84117383	84117454	84134781	84134819	14351	51,70,39	0,1,0	154,91,61	1,0,0	293	150	1	1	1.0,0.973,1.0	0.987,1.0,1.0	-0.005
14352	ENSG00000072133.11	RPS6KA6	chrX	-	84134781	84134819	84119884	84120027	84135103	84135210	14352	31,45,25	0,0,0	105,70,44	1,0,0	188	150	1	1	1.0,1.0,1.0	0.988,1.0,1.0	0.004
14353	ENSG00000072133.11	RPS6KA6	chrX	-	84148041	84148123	84146977	84147058	84156074	84156191	14353	66,48,26	2,2,1	112,51,44	8,5,2	232	150	0.0524564	0.430869	0.955,0.939,0.944	0.901,0.868,0.934	0.045
14354	ENSG00000072133.11	RPS6KA6	chrX	-	84187363	84187459	84186762	84186874	84187818	84187898	14354	0,1,0	0,0,2	1,1,2	1,0,1	246	150	1	1	NA,1.0,0.0	0.379,1.0,0.549	-0.143
14357	ENSG00000166173.11	LARP6	chr15	-	70836294	70836505	70829129	70833116	70853888	70854157	14357	382408309	1,0,0	373157200	0,0,0	361	150	1	1	0.994,1.0,1.0	1.0,1.0,1.0	-0.002
14358	ENSG00000140332.17	TLE3	chr15	-	70052373	70052524	70051390	70051467	70053226	70053374	14358	282325232	2,1,2	309228180	0,0,0	301	150	1	1	0.986,0.994,0.983	1.0,1.0,1.0	-0.012
14359	ENSG00000140332.17	TLE3	chr15	-	70054437	70054680	70053226	70053374	70055048	70055298	14359	306341198	0,0,0	245208205	0,1,0	393	150	1	1	1.0,1.0,1.0	1.0,0.988,1.0	0.004
14360	ENSG00000140332.17	TLE3	chr15	-	70054437	70054685	70053173	70053374	70055048	70055263	14360	459520321	0,0,0	416290292	0,1,0	398	150	1	1	1.0,1.0,1.0	1.0,0.991,1.0	0.003
14361	ENSG00000140332.17	TLE3	chr15	-	70054437	70054685	70053173	70053374	70056297	70056374	14361	307348201	0,1,0	248208207	0,0,0	398	150	1	1	1.0,0.992,1.0	1.0,1.0,1.0	-0.003
14362	ENSG00000140332.17	TLE3	chr15	-	70055048	70055296	70053226	70053374	70056297	70056374	14362	121,141,93	0,1,0	172,101,69	0,0,0	398	150	1	1	1.0,0.982,1.0	1.0,1.0,1.0	-0.006
14363	ENSG00000140332.17	TLE3	chr15	-	70055048	70055296	70054437	70054685	70056297	70056374	14363	273313213	0,0,0	340182155	0,0,1	398	150	1	1	1.0,1.0,1.0	1.0,1.0,0.983	0.006
14364	ENSG00000140332.17	TLE3	chr15	-	70055048	70055298	70053226	70053374	70056297	70056374	14364	265299167	0,1,0	351189148	0,0,0	400	150	1	1	1.0,0.991,1.0	1.0,1.0,1.0	-0.003
14365	ENSG00000140332.17	TLE3	chr15	-	70055048	70055298	70054437	70054685	70056297	70056374	14365	417471287	0,0,0	519270234	0,0,1	400	150	1	1	1.0,1.0,1.0	1.0,1.0,0.989	0.004
14366	ENSG00000140332.17	TLE3	chr15	-	70056297	70056374	70055048	70055298	70057458	70057658	14366	159,160,85	0,0,0	189,109,95	1,0,0	227	150	1	1	1.0,1.0,1.0	0.992,1.0,1.0	0.003
14367	ENSG00000140332.17	TLE3	chr15	-	70065996	70066218	70060529	70060649	70074532	70074607	14367	185195107	0,2,0	179128135	0,0,0	372	150	1	1	1.0,0.975,1.0	1.0,1.0,1.0	-0.008
14368	ENSG00000140332.17	TLE3	chr15	-	70066617	70066939	70066143	70066215	70074532	70074595	14368	8,9,3	10,13,11	3,7,1	14,13,9	472	150	0.101273	0.673804	0.203,0.18,0.08	0.064,0.146,0.034	0.073
14369	ENSG00000140332.17	TLE3	chr15	-	70095577	70095641	70094531	70094576	70096160	70096261	14369	196209116	0,2,0	363195153	1,0,0	214	150	1	1	1.0,0.987,1.0	0.996,1.0,1.0	-0.003
14370	ENSG00000137818.12	RPLP1	chr15	+	69453646	69453721	69452817	69453020	69455169	69455287	14370	236102649516089	419479268	581073539729201	707539385	225	150	0.00439181	0.072915	0.974,0.974,0.976	0.982,0.978,0.981	-0.006
14371	ENSG00000137818.12	RPLP1	chr15	+	69453646	69453721	69452817	69453020	69455427	69456205	14371	9868109386746	0,0,0	231231485812160	0,4,2	225	150	1	1	1.0,1.0,1.0	1.0,1.0,1.0	0
14372	ENSG00000137818.12	RPLP1	chr15	+	69453646	69455287	69452818	69453020	69455427	69455546	14372	182632031312417	0,0,0	425322727522693	0,4,2	1791	150	1	1	1.0,1.0,1.0	1.0,0.998,0.999	0.001
14373	ENSG00000137818.12	RPLP1	chr15	+	69455169	69455287	69452813	69453020	69455427	69455546	14373	860695715746	0,0,0	197791266910692	0,4,2	268	150	1	1	1.0,1.0,1.0	1.0,0.999,1.0	0
14374	ENSG00000137818.12	RPLP1	chr15	+	69455169	69455287	69453018	69453721	69455427	69455546	14374	219232463114810	2,0,2	543853268327357	14,0,0	268	150	1	1	1.0,1.0,1.0	1.0,1.0,1.0	0
14375	ENSG00000259426.6	RP11-253M7.1	chr15	-	69400972	69401027	69396903	69397748	69414151	69415029	14375	0,0,4	0,0,0	2,4,0	0,1,0	205	150	1	1	NA,NA,1.0	1.0,0.745,NA	0.127
14376	ENSG00000137819.14	PAQR5	chr15	+	69359965	69360131	69337340	69337501	69379882	69380010	14376	18,18,21	7,15,2	4,11,4	2,0,5	316	150	0.798223	1	0.55,0.363,0.833	0.487,1.0,0.275	-0.005
14377	ENSG00000137819.14	PAQR5	chr15	+	69379882	69380010	69359949	69360131	69397467	69397564	14377	17,19,24	0,0,1	1,7,3	0,0,0	278	150	1	1	1.0,1.0,0.928	1.0,1.0,1.0	-0.024
14379	ENSG00000137819.14	PAQR5	chr15	+	69384676	69384882	69379882	69380010	69389653	69389743	14379	28,26,23	5,9,6	8,13,11	1,2,1	356	150	0.0646946	0.497109	0.702,0.549,0.618	0.771,0.733,0.823	-0.153
14380	ENSG00000137819.14	PAQR5	chr15	+	69389653	69389780	69379882	69380010	69397467	69397564	14380	10,21,17	9,5,6	3,3,2	0,2,0	277	150	0.00418686	0.0704231	0.376,0.695,0.605	1.0,0.448,1.0	-0.257
14381	ENSG00000137819.14	PAQR5	chr15	+	69397467	69397564	69389653	69389780	69399973	69400115	14381	13,29,25	0,1,0	2,12,5	0,0,0	247	150	1	1	1.0,0.946,1.0	1.0,1.0,1.0	-0.018
14382	ENSG00000137819.14	PAQR5	chr15	+	69399973	69400115	69397467	69397564	69403580	69404504	14382	26,36,35	1,0,0	10,28,14	0,0,0	292	150	1	1	0.93,1.0,1.0	1.0,1.0,1.0	-0.023
14391	ENSG00000140350.15	ANP32A	chr15	-	68787412	68787495	68784396	68784595	68787769	68787919	14391	773880470	0,2,0	19091232960	2,0,0	233	150	1	1	1.0,0.996,1.0	0.998,1.0,1.0	-0.001
14392	ENSG00000140350.15	ANP32A	chr15	-	68787412	68787535	68784270	68784595	68787769	68787829	14392	213624681362	0,2,0	607634242702	2,0,0	273	150	1	1	1.0,0.999,1.0	0.999,1.0,1.0	0
14393	ENSG00000140350.15	ANP32A	chr15	-	68787769	68787919	68784384	68784595	68820697	68820868	14393	9341134730	5,6,6	402516851309	16,9,10	300	150	0.761323	1	0.989,0.99,0.984	0.992,0.989,0.985	-0.001
14394	ENSG00000260657.2	RP11-315D16.4	chr15	-	68275033	68275117	68267791	68267953	68277844	68277994	14394	0,0,0	0,5,0	0,1,0	2,2,2	234	150	1	1	NA,0.0,NA	0.0,0.243,0.0	-0.081
14395	ENSG00000128973.13	CLN6	chr15	-	68209636	68209720	68207932	68208410	68214289	68214388	14395	42,54,34	0,0,0	98,76,67	0,0,1	234	150	1	1	1.0,1.0,1.0	1.0,1.0,0.977	0.008
14396	ENSG00000128973.13	CLN6	chr15	-	68209636	68209759	68206991	68208410	68218535	68218644	14396	57,83,46	1,0,3	165134115	9,4,8	273	150	0.00908209	0.12436	0.969,1.0,0.894	0.91,0.948,0.888	0.039
14397	ENSG00000128973.13	CLN6	chr15	-	68209636	68209759	68206991	68208410	68229501	68229672	14397	57,82,45	0,3,0	170134114	3,0,0	273	150	0.576579	1	1.0,0.938,1.0	0.969,1.0,1.0	-0.01
14398	ENSG00000128973.13	CLN6	chr15	-	68211262	68211318	68209636	68209759	68218535	68218650	14398	20,31,17	0,1,1	60,54,52	0,0,1	206	150	1	1	1.0,0.958,0.925	1.0,1.0,0.974	-0.03
14399	ENSG00000128973.13	CLN6	chr15	-	68211555	68211643	68211262	68211318	68214289	68214388	14399	7,2,1	0,2,2	3,10,9	11,5,5	238	150	0.353312	1	1.0,0.387,0.24	0.147,0.558,0.531	0.13
14400	ENSG00000128973.13	CLN6	chr15	-	68211555	68211741	68211262	68211318	68214289	68214388	14400	10,21,6	0,2,2	21,28,22	11,5,5	336	150	0.0271276	0.272355	1.0,0.824,0.573	0.46,0.714,0.663	0.187
14401	ENSG00000128973.13	CLN6	chr15	-	68211555	68211863	68211262	68211318	68214289	68214388	14401	129,145,81	0,2,2	258229210	11,5,5	458	150	0.00531408	0.0841422	1.0,0.96,0.93	0.885,0.938,0.932	0.045
14402	ENSG00000128973.13	CLN6	chr15	-	68211648	68211863	68211262	68211318	68214289	68214388	14402	105,121,73	0,2,2	238201193	11,5,5	365	150	0.00812858	0.114929	1.0,0.961,0.938	0.899,0.943,0.941	0.039
14403	ENSG00000128973.13	CLN6	chr15	-	68211674	68211863	68211262	68211318	68214289	68214388	14403	167196114	0,2,2	384319290	11,5,5	339	150	0.00724774	0.105654	1.0,0.977,0.962	0.939,0.966,0.962	0.024
14404	ENSG00000128973.13	CLN6	chr15	-	68211674	68211863	68211262	68211318	68218535	68218650	14404	102,130,70	0,0,0	278212171	0,0,3	339	150	1	1	1.0,1.0,1.0	1.0,1.0,0.962	0.013
14405	ENSG00000128973.13	CLN6	chr15	-	68211674	68211921	68211262	68211318	68214289	68214388	14405	104,135,72	0,2,2	285218172	11,5,5	397	150	0.0094677	0.128291	1.0,0.962,0.932	0.907,0.943,0.929	0.038
14406	ENSG00000128973.13	CLN6	chr15	-	68214289	68214388	68206991	68208410	68218535	68218644	14406	32,47,24	1,0,3	120,104,69	9,4,8	249	150	0.0305548	0.296094	0.951,1.0,0.828	0.889,0.94,0.839	0.037
14407	ENSG00000128973.13	CLN6	chr15	-	68214289	68214388	68206991	68208410	68229501	68229677	14407	5,4,1	0,3,0	7,7,6	3,0,0	249	150	0.590072	1	1.0,0.445,1.0	0.584,1.0,1.0	-0.046
14408	ENSG00000128973.13	CLN6	chr15	-	68214289	68214388	68211262	68211318	68218535	68218644	14408	32,49,26	0,0,0	131,109,73	0,0,3	249	150	1	1	1.0,1.0,1.0	1.0,1.0,0.936	0.021
14409	ENSG00000128973.13	CLN6	chr15	-	68214289	68214388	68211555	68211863	68218535	68218644	14409	96,113,67	0,0,0	228210189	2,0,2	249	150	1	1	1.0,1.0,1.0	0.986,1.0,0.983	0.01
14410	ENSG00000128973.13	CLN6	chr15	-	68214289	68214388	68211555	68211863	68229501	68229677	14410	59,50,33	0,0,0	87,78,84	0,1,0	249	150	1	1	1.0,1.0,1.0	1.0,0.979,1.0	0.007
14411	ENSG00000128973.13	CLN6	chr15	-	68218535	68218650	68206991	68208410	68229501	68229510	14411	55,95,46	0,3,0	236139104	3,0,0	265	150	0.742882	1	1.0,0.947,1.0	0.978,1.0,1.0	-0.01
14412	ENSG00000128973.13	CLN6	chr15	-	68218535	68218650	68209636	68209759	68229501	68229510	14412	54,96,44	0,0,0	227,135,97	5,0,0	265	150	0.589344	1	1.0,1.0,1.0	0.963,1.0,1.0	0.012
14413	ENSG00000128973.13	CLN6	chr15	-	68218535	68218650	68211674	68211863	68229501	68229510	14413	54,95,43	0,0,0	229,135,98	0,1,0	265	150	1	1	1.0,1.0,1.0	1.0,0.987,1.0	0.004
14414	ENSG00000128973.13	CLN6	chr15	-	68218535	68218650	68213256	68214388	68229501	68229510	14414	96,163,78	1,0,0	376276205	2,1,0	265	150	1	1	0.982,1.0,1.0	0.991,0.994,1.0	-0.001
14416	ENSG00000129007.16	CALML4	chr15	-	68197439	68197628	68190704	68194112	68199540	68199681	14416	103,92,82	1,0,0	417204196	0,0,0	339	150	1	1	0.979,1.0,1.0	1.0,1.0,1.0	-0.007
14417	ENSG00000129007.16	CALML4	chr15	-	68197439	68197628	68190704	68194112	68205120	68205151	14417	88,86,63	0,0,0	366168174	1,0,0	339	150	1	1	1.0,1.0,1.0	0.994,1.0,1.0	0.002
14419	ENSG00000129007.16	CALML4	chr15	-	68199540	68199681	68190704	68194112	68205120	68205151	14419	11,3,5	0,0,0	21,19,11	1,0,0	291	150	1	1	1.0,1.0,1.0	0.915,1.0,1.0	0.028
14425	ENSG00000129007.16	CALML4	chr15	-	68205120	68205151	68199540	68199681	68205244	68205332	14425	13,5,8	0,1,0	18,16,14	0,3,1	181	150	0.397324	1	1.0,0.806,1.0	1.0,0.815,0.921	0.023
14426	ENSG00000260007.3	RP11-315D16.2	chr15	-	68197439	68197628	68191129	68194112	68218535	68218650	14426	89,94,68	5,0,5	393199179	5,2,0	339	150	0.00854173	0.118961	0.887,1.0,0.858	0.972,0.978,1.0	-0.068
14427	ENSG00000260007.3	RP11-315D16.2	chr15	-	68197439	68197628	68191129	68194112	68229501	68229718	14427	92,96,64	0,1,0	391190184	2,0,0	339	150	1	1	1.0,0.977,1.0	0.989,1.0,1.0	-0.004
14428	ENSG00000260007.3	RP11-315D16.2	chr15	-	68199540	68199681	68193842	68194112	68218535	68218573	14428	2,1,0	5,0,5	10,13,9	5,2,0	291	150	0.000792776	0.0204559	0.171,1.0,0.0	0.508,0.77,1.0	-0.369
14429	ENSG00000260007.3	RP11-315D16.2	chr15	-	68199540	68199681	68193842	68194112	68229501	68229718	14429	2,1,0	0,1,0	15,12,6	2,0,0	291	150	1	1	1.0,0.34,NA	0.794,1.0,1.0	-0.261
14430	ENSG00000260007.3	RP11-315D16.2	chr15	-	68199540	68199681	68197528	68197628	68218535	68218573	14430	15,5,18	1,8,5	59,48,31	27,31,5	291	150	0.782381	1	0.885,0.244,0.65	0.53,0.444,0.762	0.014
14431	ENSG00000260007.3	RP11-315D16.2	chr15	-	68199540	68199681	68197528	68197628	68229501	68229718	14431	15,5,18	4,10,1	64,47,28	25,22,10	291	150	0.781294	1	0.659,0.205,0.903	0.569,0.524,0.591	0.028
14432	ENSG00000260007.3	RP11-315D16.2	chr15	-	68218535	68218650	68191354	68194112	68229501	68229677	14432	59,95,48	0,1,0	232,137,96	2,0,0	265	150	1	1	1.0,0.982,1.0	0.985,1.0,1.0	-0.001
14433	ENSG00000260007.3	RP11-315D16.2	chr15	-	68218535	68218650	68197439	68197628	68229501	68229677	14433	55,103,48	4,10,1	254166101	25,22,10	265	150	0.0874672	0.610145	0.886,0.854,0.965	0.852,0.81,0.851	0.064
14434	ENSG00000137764.20	MAP2K5	chr15	+	67550033	67550082	67542702	67543470	67563282	67563350	14434	101,116,59	0,0,0	270,131,98	1,0,0	199	150	1	1	1.0,1.0,1.0	0.995,1.0,1.0	0.002
14435	ENSG00000137764.20	MAP2K5	chr15	+	67563282	67563350	67550033	67550082	67580753	67580823	14435	152,189,78	8,1,1	447162146	2,3,0	218	150	0.0443657	0.383899	0.929,0.992,0.982	0.994,0.974,1.0	-0.022
14436	ENSG00000137764.20	MAP2K5	chr15	+	67580753	67580823	67550033	67550082	67592925	67592974	14436	2,0,1	0,4,0	2,7,0	0,0,2	220	150	0.672856	1	1.0,0.0,1.0	1.0,1.0,0.0	0
14437	ENSG00000137764.20	MAP2K5	chr15	+	67580753	67580823	67563282	67563350	67585889	67585930	14437	122,185,82	4,1,3	386163138	6,4,3	220	150	0.950755	1	0.954,0.992,0.949	0.978,0.965,0.969	-0.006
14438	ENSG00000137764.20	MAP2K5	chr15	+	67585889	67585930	67563282	67563350	67586845	67586913	14438	36,26,23	4,0,0	78,33,31	5,0,1	191	150	0.57213	1	0.876,1.0,1.0	0.925,1.0,0.961	-0.003
14439	ENSG00000137764.20	MAP2K5	chr15	+	67600684	67600749	67592925	67592974	67630887	67630927	14439	123,140,83	0,1,0	210105108	2,0,1	215	150	1	1	1.0,0.99,1.0	0.987,1.0,0.987	0.005
14441	ENSG00000137764.20	MAP2K5	chr15	+	67664596	67664645	67658552	67658614	67692478	67692552	14441	94,103,75	0,0,5	203,129,87	5,0,0	199	150	0.64788	1	1.0,1.0,0.919	0.968,1.0,1.0	-0.016
14442	ENSG00000137764.20	MAP2K5	chr15	+	67670419	67670447	67664596	67664645	67679695	67679956	14442	0,0,0	0,1,1	0,2,0	0,2,0	178	150	1	1	NA,0.0,0.0	NA,0.457,NA	-0.457
14443	ENSG00000137764.20	MAP2K5	chr15	+	67703336	67703408	67693517	67693568	67727915	67727945	14443	78,141,62	0,0,1	187,116,83	0,0,0	222	150	1	1	1.0,1.0,0.977	1.0,1.0,1.0	-0.008
14444	ENSG00000137764.20	MAP2K5	chr15	+	67727915	67727945	67703336	67703408	67748230	67748257	14444	64,90,38	5,1,1	138,69,63	9,14,1	180	150	0.0129517	0.161688	0.914,0.987,0.969	0.927,0.804,0.981	0.053
14447	ENSG00000137764.20	MAP2K5	chr15	+	67748230	67748257	67727915	67727945	67748568	67748601	14447	69,104,45	1,0,0	135,67,69	0,0,0	177	150	1	1	0.983,1.0,1.0	1.0,1.0,1.0	-0.006
14448	ENSG00000137764.20	MAP2K5	chr15	+	67769601	67769663	67748568	67748601	67772706	67772752	14448	94,122,56	1,0,0	188,108,80	2,0,0	212	150	1	1	0.985,1.0,1.0	0.985,1.0,1.0	0
14449	ENSG00000137764.20	MAP2K5	chr15	+	67772706	67772752	67748568	67748601	67806645	67806732	14449	42,36,36	0,0,0	82,44,44	0,0,2	196	150	1	1	1.0,1.0,1.0	1.0,1.0,0.944	0.019
14451	ENSG00000103599.20	IQCH	chr15	+	67263121	67263216	67261271	67261394	67279394	67279451	14451	0,0,2	0,0,0	3,4,0	3,0,0	245	150	1	1	NA,NA,1.0	0.38,1.0,NA	0.31
14452	ENSG00000103599.20	IQCH	chr15	+	67263121	67263216	67261271	67261394	67344062	67344191	14452	1,3,2	18,12,7	2,0,0	13,18,18	245	150	0.0313599	0.301627	0.033,0.133,0.149	0.086,0.0,0.0	0.076
14453	ENSG00000103599.20	IQCH	chr15	+	67279394	67279512	67261271	67261394	67344062	67344191	14453	4,2,0	18,12,7	4,0,0	13,18,18	268	150	0.217938	1	0.111,0.085,0.0	0.147,0.0,0.0	0.016
14455	ENSG00000103599.20	IQCH	chr15	+	67279394	67279512	67263121	67263216	67344062	67344191	14455	4,2,0	1,3,0	2,4,0	0,0,0	268	150	1	1	0.691,0.272,NA	1.0,1.0,NA	-0.518
14456	ENSG00000103599.20	IQCH	chr15	+	67304338	67304455	67263121	67263216	67344062	67344191	14456	0,0,2	1,3,0	0,2,0	0,0,0	267	150	1	1	0.0,0.0,1.0	NA,1.0,NA	-0.667
14458	ENSG00000103599.20	IQCH	chr15	+	67304338	67304455	67279394	67279512	67344062	67344191	14458	0,0,2	4,2,0	0,0,0	2,0,0	267	150	1	1	0.0,0.0,1.0	0.0,NA,NA	0.333
14460	ENSG00000103599.20	IQCH	chr15	+	67336974	67337095	67304338	67304455	67344062	67344191	14460	0,0,0	0,0,2	2,0,0	0,0,0	271	150	1	1	NA,NA,0.0	1.0,NA,NA	-1
14461	ENSG00000103599.20	IQCH	chr15	+	67344062	67344191	67261271	67261394	67357344	67357421	14461	38,22,24	1,4,0	40,39,23	1,0,0	279	150	0.0780209	0.564824	0.953,0.747,1.0	0.956,1.0,1.0	-0.085
14462	ENSG00000103599.20	IQCH	chr15	+	67344062	67344191	67304338	67304455	67357344	67357421	14462	20,10,19	2,0,0	27,21,5	0,0,0	279	150	1	1	0.843,1.0,1.0	1.0,1.0,1.0	-0.052
14464	ENSG00000103599.20	IQCH	chr15	+	67371427	67371533	67359846	67359885	67372110	67372662	14464	2,7,0	19,11,18	2,1,0	25,19,14	256	150	0.0247825	0.255921	0.058,0.272,0.0	0.045,0.03,0.0	0.085
14465	ENSG00000103599.20	IQCH	chr15	+	67395290	67395563	67388830	67389006	67400113	67400305	14465	2,7,3	6,6,2	2,0,4	3,8,1	423	150	0.321287	1	0.106,0.293,0.347	0.191,0.0,0.587	-0.011
14466	ENSG00000103599.20	IQCH	chr15	+	67395290	67395563	67388830	67389006	67416930	67417051	14466	2,3,3	11,5,6	1,0,5	9,0,2	423	150	1	1	0.061,0.175,0.151	0.038,NA,0.47	-0.125
14467	ENSG00000103599.20	IQCH	chr15	+	67400113	67400305	67388830	67389006	67416930	67417051	14467	13,20,14	11,5,6	22,11,7	9,0,2	342	150	0.157311	0.902588	0.341,0.637,0.506	0.517,1.0,0.606	-0.213
14468	ENSG00000103599.20	IQCH	chr15	+	67400113	67400305	67395290	67395563	67416930	67417051	14468	7,18,12	0,0,0	20,3,6	0,0,1	342	150	1	1	1.0,1.0,1.0	1.0,1.0,0.725	0.092
14469	ENSG00000103599.20	IQCH	chr15	+	67416930	67417051	67400113	67400305	67421290	67421577	14469	19,35,17	0,0,0	27,9,15	0,1,0	271	150	1	1	1.0,1.0,1.0	1.0,0.833,1.0	0.056
14470	ENSG00000103599.20	IQCH	chr15	+	67465126	67465297	67421290	67421577	67475695	67475818	14470	26,23,8	3,0,0	27,17,9	0,0,0	321	150	0.698688	1	0.802,1.0,1.0	1.0,1.0,1.0	-0.066
14471	ENSG00000103599.20	IQCH	chr15	+	67475695	67475818	67421290	67421577	67490002	67490064	14471	10,3,1	1,0,0	4,3,2	0,0,0	273	150	1	1	0.846,1.0,1.0	1.0,1.0,1.0	-0.051
14472	ENSG00000103599.20	IQCH	chr15	+	67490002	67490064	67475695	67475818	67494257	67494366	14472	13,10,7	1,0,1	14,9,6	0,0,0	212	150	1	1	0.902,1.0,0.832	1.0,1.0,1.0	-0.089
14473	ENSG00000103591.13	AAGAB	chr15	-	67203547	67203597	67200666	67202898	67204043	67204148	14473	372424263	1,1,3	596314234	0,0,0	200	150	1	1	0.996,0.997,0.985	1.0,1.0,1.0	-0.007
14475	ENSG00000103591.13	AAGAB	chr15	-	67220488	67220540	67209461	67209544	67231813	67231897	14475	0,2,0	467433267	0,4,0	736370312	202	150	1	1	0.0,0.003,0.0	0.0,0.008,0.0	-0.002
14476	ENSG00000103591.13	AAGAB	chr15	-	67231813	67231897	67209461	67209544	67235978	67236068	14476	709663410	0,0,0	1130599490	0,0,2	234	150	1	1	1.0,1.0,1.0	1.0,1.0,0.994	0.002
14477	ENSG00000166949.17	SMAD3	chr15	+	67164894	67165088	67065601	67066360	67165252	67165356	14477	165222113	1,0,0	248,99,114	0,0,0	344	150	1	1	0.986,1.0,1.0	1.0,1.0,1.0	-0.005
14478	ENSG00000166949.17	SMAD3	chr15	+	67164894	67165088	67065601	67066360	67166778	67166838	14478	104,144,77	0,0,3	157,69,81	0,0,0	344	150	1	1	1.0,1.0,0.918	1.0,1.0,1.0	-0.027
14479	ENSG00000166949.17	SMAD3	chr15	+	67165252	67165384	67065601	67066360	67166778	67166838	14479	73,89,33	0,0,3	93,56,28	0,0,0	282	150	0.834258	1	1.0,1.0,0.854	1.0,1.0,1.0	-0.049
14480	ENSG00000166949.17	SMAD3	chr15	+	67165252	67165384	67164894	67165088	67166778	67166838	14480	134,174,69	1,7,0	189,88,63	5,2,2	282	150	0.800651	1	0.986,0.93,1.0	0.953,0.959,0.944	0.02
14481	ENSG00000166949.17	SMAD3	chr15	+	67184726	67184864	67180879	67181453	67187364	67187509	14481	159,163,89	0,0,2	164,136,81	0,0,2	288	150	1	1	1.0,1.0,0.959	1.0,1.0,0.955	0.001
14482	ENSG00000166949.17	SMAD3	chr15	+	67187019	67187130	67184774	67184864	67187364	67187509	14482	2,2,0	90,87,52	6,1,1	106,77,41	261	150	0.799442	1	0.013,0.013,0.0	0.032,0.007,0.014	-0.009
14486	ENSG00000174442.12	ZWILCH	chr15	+	66508745	66508892	66505082	66505391	66513987	66514083	14486	143132106	0,1,2	361194105	11,2,1	297	150	0.0156331	0.184637	1.0,0.985,0.964	0.943,0.98,0.981	0.015
14487	ENSG00000174442.12	ZWILCH	chr15	+	66508745	66508892	66505082	66505391	66515525	66515644	14487	39,25,26	0,2,0	98,50,22	0,0,0	297	150	1	1	1.0,0.863,1.0	1.0,1.0,1.0	-0.046
14488	ENSG00000174442.12	ZWILCH	chr15	+	66508840	66508892	66505325	66505391	66513987	66514083	14488	170212140	0,1,2	409236173	11,2,1	202	150	0.0934471	0.638347	1.0,0.994,0.981	0.965,0.989,0.992	0.01
14489	ENSG00000174442.12	ZWILCH	chr15	+	66513987	66514083	66504958	66505391	66515525	66515644	14489	140,190,96	0,2,0	308201151	0,0,0	246	150	1	1	1.0,0.983,1.0	1.0,1.0,1.0	-0.006
14490	ENSG00000174442.12	ZWILCH	chr15	+	66513987	66514083	66508745	66508892	66515525	66515644	14490	344406246	0,0,0	811482334	0,4,0	246	150	1	1	1.0,1.0,1.0	1.0,0.987,1.0	0.004
14491	ENSG00000174442.12	ZWILCH	chr15	+	66523676	66523748	66521049	66521205	66527289	66527383	14491	245326221	0,0,0	417339282	0,2,0	222	150	1	1	1.0,1.0,1.0	1.0,0.991,1.0	0.003
14492	ENSG00000174442.12	ZWILCH	chr15	+	66527289	66527383	66523510	66523748	66527856	66527912	14492	241321187	0,0,0	467360278	0,0,1	244	150	1	1	1.0,1.0,1.0	1.0,1.0,0.994	0.002
14493	ENSG00000174442.12	ZWILCH	chr15	+	66540097	66540210	66537167	66537263	66546590	66546705	14493	499568306	0,1,0	794522417	0,2,3	263	150	1	1	1.0,0.997,1.0	1.0,0.993,0.988	0.005
14494	ENSG00000174442.12	ZWILCH	chr15	+	66546590	66546705	66540097	66540210	66548350	66548426	14494	475485304	0,0,0	873504397	0,2,0	265	150	1	1	1.0,1.0,1.0	1.0,0.993,1.0	0.002
14495	ENSG00000140481.15	CCDC33	chr15	+	74209387	74209534	74202704	74203098	74212145	74212277	14495	33,49,28	4,0,0	100,69,78	0,1,0	297	150	0.452973	1	0.806,1.0,1.0	1.0,0.972,1.0	-0.055
14496	ENSG00000140481.15	CCDC33	chr15	+	74209387	74209534	74202704	74203098	74218496	74218861	14496	24,39,21	1,2,0	74,53,54	0,0,0	297	150	0.350263	1	0.924,0.908,1.0	1.0,1.0,1.0	-0.056
14497	ENSG00000140481.15	CCDC33	chr15	+	74209387	74209534	74202704	74203098	74243984	74244148	14497	28,46,24	0,5,6	69,62,62	0,4,1	297	150	0.00722181	0.105401	1.0,0.823,0.669	1.0,0.887,0.969	-0.121
14498	ENSG00000140481.15	CCDC33	chr15	+	74212145	74212277	74202704	74203098	74218496	74218861	14498	10,4,7	1,2,0	7,16,21	0,0,0	282	150	0.557498	1	0.842,0.515,1.0	1.0,1.0,1.0	-0.214
14499	ENSG00000140481.15	CCDC33	chr15	+	74212145	74212277	74202704	74203098	74243984	74244148	14499	5,3,1	0,5,6	0,8,5	0,4,1	282	150	1	1	1.0,0.242,0.081	NA,0.515,0.727	-0.18
14500	ENSG00000140481.15	CCDC33	chr15	+	74212145	74212277	74209387	74209534	74218496	74218861	14500	14,15,16	0,2,2	48,31,50	14,1,5	282	150	0.094433	0.642826	1.0,0.8,0.81	0.646,0.943,0.842	0.06
14501	ENSG00000140481.15	CCDC33	chr15	+	74212145	74212277	74209387	74209534	74243984	74244148	14501	9,13,10	4,9,5	40,23,32	9,10,13	282	150	0.191717	1	0.545,0.434,0.515	0.703,0.55,0.567	-0.109
14502	ENSG00000140481.15	CCDC33	chr15	+	74218496	74218861	74202704	74203098	74243984	74244148	14502	13,32,23	0,5,6	50,51,32	0,4,1	515	150	0.0206317	0.224893	1.0,0.651,0.528	1.0,0.788,0.903	-0.171
14503	ENSG00000140481.15	CCDC33	chr15	+	74218496	74218861	74209387	74209534	74221249	74221557	14503	16,41,31	0,0,0	77,65,45	3,1,2	515	150	0.0110825	0.143999	1.0,1.0,1.0	0.882,0.95,0.868	0.1
14504	ENSG00000140481.15	CCDC33	chr15	+	74218496	74218861	74209387	74209534	74243984	74244148	14504	12,32,25	4,9,5	64,52,37	9,10,13	515	150	0.59253	1	0.466,0.509,0.593	0.674,0.602,0.453	-0.054
14505	ENSG00000140481.15	CCDC33	chr15	+	74218496	74218861	74212145	74212277	74243984	74244148	14505	17,33,29	0,1,0	58,61,51	0,2,1	515	150	0.688052	1	1.0,0.906,1.0	1.0,0.899,0.937	0.023
14506	ENSG00000140481.15	CCDC33	chr15	+	74243984	74244148	74203049	74203098	74266677	74266787	14506	3,6,7	0,0,0	3,12,5	0,1,0	314	150	1	1	1.0,1.0,1.0	1.0,0.851,1.0	0.05
14507	ENSG00000140481.15	CCDC33	chr15	+	74262439	74262573	74243984	74244148	74266677	74266787	14507	23,29,16	0,0,0	59,49,18	1,0,0	284	150	1	1	1.0,1.0,1.0	0.969,1.0,1.0	0.01
14508	ENSG00000140481.15	CCDC33	chr15	+	74280667	74280801	74279962	74280092	74281777	74281849	14508	20,14,6	6,9,1	38,11,11	0,0,0	284	150	1.26119e-09	2.89254e-07	0.638,0.451,0.76	1.0,1.0,1.0	-0.384
14509	ENSG00000140481.15	CCDC33	chr15	+	74330662	74330751	74330188	74330354	74330980	74331112	14509	23,19,19	1,0,0	40,28,23	4,1,0	239	150	0.121469	0.759799	0.935,1.0,1.0	0.863,0.946,1.0	0.042
14510	ENSG00000140481.15	CCDC33	chr15	+	74331202	74331296	74330980	74331112	74332678	74332845	14510	8,7,11	11,12,4	39,18,8	16,11,12	244	150	0.388324	1	0.309,0.264,0.628	0.6,0.501,0.291	-0.064
14511	ENSG00000140481.15	CCDC33	chr15	+	74333220	74333322	74332678	74332845	74333880	74333967	14511	7,11,5	5,0,6	20,9,10	13,9,6	252	150	0.340243	1	0.455,1.0,0.332	0.478,0.373,0.498	0.146
14512	ENSG00000174446.13	SNAPC5	chr15	-	66494276	66494552	66490635	66490717	66495329	66495419	14512	238312163	2,0,0	467199193	2,0,0	426	150	1	1	0.977,1.0,1.0	0.988,1.0,1.0	-0.004
14513	ENSG00000174446.13	SNAPC5	chr15	-	66494414	66494552	66490134	66490717	66495329	66495419	14513	137155113	2,0,0	307142120	2,0,0	288	150	1	1	0.973,1.0,1.0	0.988,1.0,1.0	-0.005
14514	ENSG00000174446.13	SNAPC5	chr15	-	66494902	66495419	66493467	66494552	66497641	66497780	14514	80,105,67	26,29,19	136,54,52	57,29,25	667	150	0.0182162	0.206195	0.409,0.449,0.442	0.349,0.295,0.319	0.112
14515	ENSG00000174446.13	SNAPC5	chr15	-	66495329	66495419	66493467	66494552	66497489	66497759	14515	59,72,60	0,0,0	149,75,61	2,0,2	240	150	0.551975	1	1.0,1.0,1.0	0.979,1.0,0.95	0.024
14516	ENSG00000174446.13	SNAPC5	chr15	-	66495329	66495419	66493467	66494552	66497641	66497750	14516	168203153	26,29,19	379159140	57,29,25	240	150	0.357808	1	0.802,0.814,0.834	0.806,0.774,0.778	0.031
14518	ENSG00000174485.16	DENND4A	chr15	-	65665198	65665225	65664559	65664722	65665344	65665462	14518	22,15,6	44,53,13	5,0,4	75,56,30	177	150	1.03889e-08	1.89579e-06	0.298,0.193,0.281	0.053,0.0,0.102	0.206
14519	ENSG00000174485.16	DENND4A	chr15	-	65700543	65700672	65697266	65697383	65701050	65701192	14519	35,22,24	16,20,8	58,27,23	48,19,4	279	150	0.982296	1	0.54,0.372,0.617	0.394,0.433,0.756	-0.018
14520	ENSG00000174485.16	DENND4A	chr15	-	65700543	65700675	65697266	65697383	65701050	65701192	14520	37,22,24	16,20,8	36,25,30	48,19,4	282	150	0.866823	1	0.552,0.369,0.615	0.285,0.412,0.8	0.013
14521	ENSG00000174485.16	DENND4A	chr15	-	65701761	65701890	65701050	65701192	65702304	65702511	14521	57,89,34	0,0,0	161,92,68	0,0,1	279	150	1	1	1.0,1.0,1.0	1.0,1.0,0.973	0.009
14522	ENSG00000174485.16	DENND4A	chr15	-	65722847	65722948	65717777	65717996	65729071	65729247	14522	62,70,40	0,0,2	117,68,54	0,0,0	251	150	1	1	1.0,1.0,0.923	1.0,1.0,1.0	-0.026
14523	ENSG00000174485.16	DENND4A	chr15	-	65741714	65741784	65738705	65738875	65752378	65752628	14523	50,81,53	0,0,0	162,96,74	2,0,0	220	150	1	1	1.0,1.0,1.0	0.982,1.0,1.0	0.006
14524	ENSG00000174485.16	DENND4A	chr15	-	65752378	65752628	65741714	65741784	65756139	65756472	14524	93,120,89	0,2,0	257,177,92	0,0,0	400	150	1	1	1.0,0.957,1.0	1.0,1.0,1.0	-0.014
14525	ENSG00000174485.16	DENND4A	chr15	-	65756139	65756472	65741714	65741784	65792009	65792124	14525	47,49,28	0,0,0	111,100,78	0,1,0	483	150	1	1	1.0,1.0,1.0	1.0,0.969,1.0	0.01
14526	ENSG00000174485.16	DENND4A	chr15	-	65761359	65761438	65756139	65756472	65792009	65792207	14526	25,44,21	0,1,0	81,65,44	1,0,1	229	150	1	1	1.0,0.966,1.0	0.982,1.0,0.966	0.006
14527	ENSG00000174485.16	DENND4A	chr15	-	65761366	65761438	65756139	65756472	65792009	65792124	14527	9,12,6	0,1,0	30,11,15	1,0,1	222	150	1	1	1.0,0.89,1.0	0.953,1.0,0.91	0.009
14528	ENSG00000074621.14	SLC24A1	chr15	+	65612579	65612613	65611811	65611902	65618879	65618980	14528	5,4,3	0,2,0	7,3,4	1,0,0	184	150	1	1	1.0,0.62,1.0	0.851,1.0,1.0	-0.077
14529	ENSG00000074621.14	SLC24A1	chr15	+	65638127	65638181	65623954	65625970	65639594	65639703	14529	0,13,3	10,20,12	10,0,0	20,11,2	204	150	0.517407	1	0.0,0.323,0.155	0.269,0.0,0.0	0.07
14530	ENSG00000074621.14	SLC24A1	chr15	+	65639594	65639703	65623954	65625970	65650381	65650942	14530	10,17,12	0,0,0	17,10,4	3,0,7	259	150	2.93754e-05	0.00160436	1.0,1.0,1.0	0.766,1.0,0.249	0.328
14532	ENSG00000074621.14	SLC24A1	chr15	+	65651669	65651759	65650381	65650942	65652641	65652808	14532	33,20,13	0,0,0	53,20,17	0,1,0	240	150	1	1	1.0,1.0,1.0	1.0,0.926,1.0	0.025
14533	ENSG00000074696.13	HACD3	chr15	+	65534348	65534434	65530417	65530718	65535720	65535834	14533	0,0,0	0,1,5	10,0,0	4,0,1	236	150	1	1	NA,0.0,0.0	0.614,NA,0.0	-0.307
14534	ENSG00000074696.13	HACD3	chr15	+	65535720	65535834	65530489	65530718	65551675	65551718	14534	2,8,5	394527332	4,1,2	756348344	264	150	1	1	0.003,0.009,0.008	0.003,0.002,0.003	0.004
14535	ENSG00000074696.13	HACD3	chr15	+	65551675	65551718	65530462	65530718	65554886	65554960	14535	544726426	0,0,0	976481445	2,0,0	193	150	1	1	1.0,1.0,1.0	0.997,1.0,1.0	0.001
14536	ENSG00000074696.13	HACD3	chr15	+	65556738	65556903	65554886	65554960	65558679	65558731	14536	10801246725	1,3,0	1737980766	0,0,0	315	150	1	1	0.998,0.995,1.0	1.0,1.0,1.0	-0.002
14537	ENSG00000074696.13	HACD3	chr15	+	65558679	65558731	65556738	65556903	65562773	65562884	14537	691818541	0,0,0	1308753569	2,0,0	202	150	1	1	1.0,1.0,1.0	0.998,1.0,1.0	0.001
14538	ENSG00000074696.13	HACD3	chr15	+	65562773	65562884	65558679	65558731	65564214	65564342	14538	790931633	0,0,3	1430882643	3,0,0	261	150	1	1	1.0,1.0,0.992	0.996,1.0,1.0	-0.001
14539	ENSG00000074696.13	HACD3	chr15	+	65564214	65564342	65562773	65562884	65570090	65570199	14539	680876570	0,1,0	1114778575	0,0,0	278	150	1	1	1.0,0.998,1.0	1.0,1.0,1.0	-0.001
14542	ENSG00000138617.16	PARP16	chr15	-	65248116	65248228	65234459	65234823	65259463	65259542	14542	6,1,5	1,1,0	7,2,7	5,1,0	262	150	0.0170853	0.197325	0.775,0.364,1.0	0.445,0.534,1.0	0.053
14543	ENSG00000138617.16	PARP16	chr15	-	65259463	65259542	65248116	65248228	65260884	65261007	14543	23,20,30	0,0,0	58,23,26	0,0,1	229	150	1	1	1.0,1.0,1.0	1.0,1.0,0.945	0.018
14544	ENSG00000138617.16	PARP16	chr15	-	65266561	65266768	65263148	65263320	65270934	65271072	14544	90,61,26	0,0,0	191,102,50	1,3,1	357	150	0.610783	1	1.0,1.0,1.0	0.988,0.935,0.955	0.041
14547	ENSG00000138617.16	PARP16	chr15	-	65270934	65271072	65266561	65266768	65286252	65286366	14547	51,46,25	2,3,0	106,55,44	0,0,0	288	150	0.179008	0.983084	0.93,0.889,1.0	1.0,1.0,1.0	-0.06
14548	ENSG00000090470.15	PDCD7	chr15	-	65119717	65119954	65119375	65119463	65129031	65129170	14548	394473264	1,8,10	1108494348	16,6,4	387	150	0.628293	1	0.993,0.958,0.911	0.964,0.97,0.971	-0.014
14551	ENSG00000241839.10	PLEKHO2	chr15	+	64848592	64848742	64841914	64842028	64854920	64855037	14551	104188117	0,1,1	226144113	0,0,0	300	150	1	1	1.0,0.989,0.983	1.0,1.0,1.0	-0.009
14552	ENSG00000241839.10	PLEKHO2	chr15	+	64859893	64859998	64854920	64855037	64861476	64861575	14552	77,104,67	0,0,0	143,99,70	0,1,0	255	150	1	1	1.0,1.0,1.0	1.0,0.983,1.0	0.006
14553	ENSG00000105173.14	CCNE1	chr19	+	29812531	29812578	29811990	29812152	29812688	29812776	14553	59,47,50	9,5,3	102,43,48	26,10,7	197	150	0.0135524	0.167098	0.833,0.877,0.927	0.749,0.766,0.839	0.094
14554	ENSG00000105173.14	CCNE1	chr19	+	29812688	29812776	29811990	29812152	29812977	29813037	14554	14,7,6	0,0,0	34,12,7	0,0,1	238	150	1	1	1.0,1.0,1.0	1.0,1.0,0.815	0.062
14555	ENSG00000105173.14	CCNE1	chr19	+	29820701	29820848	29817405	29817541	29821721	29821768	14555	203190103	0,0,0	235160113	4,2,2	297	150	0.216014	1	1.0,1.0,1.0	0.967,0.976,0.966	0.03
14556	ENSG00000105173.14	CCNE1	chr19	+	29821995	29822130	29821721	29821817	29822239	29822351	14556	171143101	1,5,1	176,154,79	6,0,7	285	150	0.100976	0.67226	0.989,0.938,0.982	0.939,1.0,0.856	0.038
14557	ENSG00000140451.13	PIF1	chr15	-	64817945	64818091	64816573	64816765	64818256	64818344	14557	49,36,38	0,0,0	191150122	7,7,4	296	150	0.000118072	0.0047627	1.0,1.0,1.0	0.933,0.916,0.939	0.071
14558	ENSG00000140451.13	PIF1	chr15	-	64818256	64818344	64817945	64818091	64819846	64819986	14558	14,13,19	0,1,1	85,56,46	0,3,0	238	150	1	1	1.0,0.891,0.923	1.0,0.922,1.0	-0.036
14559	ENSG00000140451.13	PIF1	chr15	-	64819116	64819223	64818256	64818344	64819846	64819986	14559	29,44,39	0,0,0	142,99,97	2,1,4	257	150	0.252803	1	1.0,1.0,1.0	0.976,0.983,0.934	0.036
14560	ENSG00000140451.13	PIF1	chr15	-	64819846	64819986	64819116	64819223	64820981	64821088	14560	43,59,44	0,0,0	152116100	0,2,0	290	150	1	1	1.0,1.0,1.0	1.0,0.968,1.0	0.011
14561	ENSG00000140451.13	PIF1	chr15	-	64819846	64820019	64819036	64819223	64820981	64821088	14561	57,59,48	0,0,0	154,104,96	0,2,0	323	150	1	1	1.0,1.0,1.0	1.0,0.96,1.0	0.013
14562	ENSG00000140451.13	PIF1	chr15	-	64819846	64820019	64819036	64819223	64821166	64821281	14562	32,38,37	0,0,0	104,74,77	0,2,0	323	150	1	1	1.0,1.0,1.0	1.0,0.945,1.0	0.018
14563	ENSG00000140451.13	PIF1	chr15	-	64820981	64821088	64819846	64820019	64821166	64821281	14563	45,49,37	0,0,0	120,116,59	2,0,0	257	150	1	1	1.0,1.0,1.0	0.972,1.0,1.0	0.009
14564	ENSG00000140451.13	PIF1	chr15	-	64821366	64821520	64821166	64821281	64822265	64822391	14564	28,38,12	4,14,4	136,91,67	17,5,2	304	150	0.0014647	0.0323419	0.775,0.573,0.597	0.798,0.9,0.943	-0.232
14565	ENSG00000140451.13	PIF1	chr15	-	64822265	64822391	64821366	64821520	64822477	64822610	14565	24,36,30	0,0,0	93,77,52	0,1,0	276	150	1	1	1.0,1.0,1.0	1.0,0.977,1.0	0.008
14566	ENSG00000140451.13	PIF1	chr15	-	64823777	64824354	64821589	64822610	64825568	64825647	14566	94163110	0,1,0	491275179	0,0,0	727	150	1	1	1.0,0.971,1.0	1.0,1.0,1.0	-0.01
14567	ENSG00000140451.13	PIF1	chr15	-	64823777	64824354	64821589	64822610	64825592	64825625	14567	96169113	0,0,1	519289189	0,0,0	727	150	1	1	1.0,1.0,0.959	1.0,1.0,1.0	-0.014
14568	ENSG00000180304.14	OAZ2	chr15	-	64689083	64689169	64687572	64688834	64690373	64690549	14568	11611177659	5,2,2	1397888602	3,0,2	236	150	1	1	0.993,0.997,0.995	0.997,1.0,0.995	-0.002
14569	ENSG00000180304.14	OAZ2	chr15	-	64690907	64691009	64690419	64690549	64691433	64691514	14569	5,0,6	485602373	0,1,0	547428339	252	150	1	1	0.006,0.0,0.009	0.0,0.001,0.0	0.005
14570	ENSG00000180304.14	OAZ2	chr15	-	64691433	64691591	64690166	64690549	64703028	64703194	14570	12121482839	0,5,6	1329970813	4,4,2	308	150	1	1	1.0,0.993,0.986	0.994,0.992,0.995	-0.001
14571	ENSG00000180304.14	OAZ2	chr15	-	64693074	64693181	64691433	64691591	64703028	64703215	14571	3,0,0	591688395	0,6,2	645450392	257	150	1	1	0.003,0.0,0.0	0.0,0.008,0.003	-0.003
14572	ENSG00000180304.14	OAZ2	chr15	-	64695963	64696050	64691433	64691591	64703028	64703218	14572	0,0,4	591688395	7,0,0	645450392	237	150	1	1	0.0,0.0,0.006	0.007,0.0,0.0	0
14573	ENSG00000068323.17	TFE3	chrX	-	49031396	49031544	49028725	49030601	49033464	49033540	14573	239296185	0,0,0	301246170	2,1,0	298	150	1	1	1.0,1.0,1.0	0.987,0.992,1.0	0.007
14574	ENSG00000068323.17	TFE3	chrX	-	49034133	49034251	49033725	49033782	49038009	49038114	14574	182258125	0,0,0	202174118	2,0,0	268	150	1	1	1.0,1.0,1.0	0.983,1.0,1.0	0.006
14577	ENSG00000103671.10	TRIP4	chr15	+	64395397	64395531	64393695	64394115	64397605	64397735	14577	190262131	5,0,0	399185134	3,0,6	284	150	0.311277	1	0.953,1.0,1.0	0.986,1.0,0.922	0.015
14578	ENSG00000103671.10	TRIP4	chr15	+	64397605	64397818	64395397	64395531	64400742	64400821	14578	273293207	2,0,0	486237199	0,0,0	363	150	1	1	0.983,1.0,1.0	1.0,1.0,1.0	-0.006
14579	ENSG00000103671.10	TRIP4	chr15	+	64406329	64406459	64400742	64400821	64409612	64409684	14579	190200145	1,2,0	333234160	1,0,0	280	150	1	1	0.99,0.982,1.0	0.994,1.0,1.0	-0.007
14580	ENSG00000103671.10	TRIP4	chr15	+	64414084	64414211	64409612	64409828	64418540	64418728	14580	171196144	4,4,7	260190120	9,2,6	277	150	0.871209	1	0.959,0.964,0.918	0.94,0.981,0.915	0.002
14581	ENSG00000103671.10	TRIP4	chr15	+	64445005	64445108	64425539	64425631	64454996	64455236	14581	110,163,91	2,0,2	210,141,96	0,0,1	253	150	0.962243	1	0.97,1.0,0.964	1.0,1.0,0.983	-0.016
14582	ENSG00000166803.14	PCLAF	chr15	-	64373697	64373764	64365733	64366075	64376742	64376905	14582	1,0,2	185184141	6,0,0	564366244	217	150	1	1	0.004,0.0,0.01	0.007,0.0,0.0	0.002
14583	ENSG00000166803.14	PCLAF	chr15	-	64373697	64373764	64365733	64366075	64380957	64381038	14583	0,0,2	37,30,31	1,1,0	101,57,45	217	150	1	1	0.0,0.0,0.043	0.007,0.012,0.0	0.008
14584	ENSG00000166803.14	PCLAF	chr15	-	64376742	64376905	64364303	64366075	64380957	64381038	14584	444532358	37,30,31	1375851654	101,57,45	313	150	0.810378	1	0.852,0.895,0.847	0.867,0.877,0.874	-0.008
14585	ENSG00000166803.14	PCLAF	chr15	-	64376742	64376905	64373697	64373764	64380957	64381038	14585	260348217	0,0,0	816485410	0,1,0	313	150	1	1	1.0,1.0,1.0	1.0,0.996,1.0	0.001
14586	ENSG00000166803.14	PCLAF	chr15	-	64380957	64381038	64376742	64376905	64381325	64381438	14586	318426258	0,0,1	1066621538	2,2,0	231	150	1	1	1.0,1.0,0.994	0.997,0.995,1.0	0.001
14588	ENSG00000259316.12	CTD-2116N17.1	chr15	-	64207508	64207594	64204864	64204949	64213889	64214124	14588	162,155,91	0,0,0	246,134,86	0,2,0	236	150	1	1	1.0,1.0,1.0	1.0,0.977,1.0	0.008
14589	ENSG00000259316.12	CTD-2116N17.1	chr15	-	64213889	64214124	64207508	64207594	64251511	64251581	14589	157184125	0,1,0	275146122	0,0,0	385	150	1	1	1.0,0.986,1.0	1.0,1.0,1.0	-0.005
14590	ENSG00000259316.12	CTD-2116N17.1	chr15	-	64216561	64216713	64213889	64214124	64251511	64251581	14590	141176100	2,1,0	296,179,95	1,0,0	302	150	1	1	0.972,0.989,1.0	0.993,1.0,1.0	-0.011
14591	ENSG00000169118.18	CSNK1G1	chr15	-	64251511	64251581	64216561	64216713	64259200	64259241	14591	88,108,49	0,0,1	150,109,54	4,2,0	220	150	0.879199	1	1.0,1.0,0.971	0.962,0.974,1.0	0.012
14592	ENSG00000169118.18	CSNK1G1	chr15	-	64259200	64259241	64251438	64251581	64300318	64300467	14592	72,94,70	5,2,0	136,85,46	1,1,0	191	150	0.177509	0.9777	0.919,0.974,1.0	0.991,0.985,1.0	-0.028
14593	ENSG00000259316.12	CTD-2116N17.1	chr15	-	64265765	64265914	64259200	64259241	64300318	64300723	14593	0,0,1	53,77,59	0,2,0	109,65,28	299	150	1	1	0.0,0.0,0.008	0.0,0.015,0.0	-0.002
14596	ENSG00000259316.12	CTD-2116N17.1	chr15	-	64342542	64342685	64300318	64300723	64365973	64366075	14596	0,0,0	0,0,2	0,0,2	0,0,0	293	150	1	1	NA,NA,0.0	NA,NA,1.0	-1
14601	ENSG00000259316.12	CTD-2116N17.1	chr15	-	64365973	64366075	64300318	64300723	64376742	64376905	14601	183178131	0,0,0	508340224	1,1,2	252	150	1	1	1.0,1.0,1.0	0.997,0.995,0.985	0.008
14602	ENSG00000259316.12	CTD-2116N17.1	chr15	-	64365973	64366075	64300318	64300723	64380957	64381038	14602	39,42,36	0,0,0	93,64,62	0,1,0	252	150	1	1	1.0,1.0,1.0	1.0,0.974,1.0	0.009
14605	ENSG00000259316.12	CTD-2116N17.1	chr15	-	64365985	64366075	64300318	64300723	64380957	64381038	14605	36,30,33	0,0,0	93,61,51	0,1,0	240	150	1	1	1.0,1.0,1.0	1.0,0.974,1.0	0.009
14609	ENSG00000259316.12	CTD-2116N17.1	chr15	-	64376742	64376905	64300318	64300723	64380957	64381038	14609	259348217	0,0,0	812486412	0,1,0	313	150	1	1	1.0,1.0,1.0	1.0,0.996,1.0	0.001
14610	ENSG00000101282.9	RSPO4	chr20	-	963934	964120	958451	960466	967173	967314	14610	44,59,28	12,26,6	98,38,22	39,14,8	336	150	0.511693	1	0.621,0.503,0.676	0.529,0.548,0.551	0.057
14611	ENSG00000101282.9	RSPO4	chr20	-	963934	964120	958451	960466	967949	968138	14611	22,27,8	2,0,2	68,24,16	0,0,0	336	150	0.179444	0.984643	0.831,1.0,0.641	1.0,1.0,1.0	-0.176
14612	ENSG00000101282.9	RSPO4	chr20	-	967173	967314	960253	960466	967949	968138	14612	49,97,21	2,0,2	102,70,48	0,0,0	291	150	0.908623	1	0.927,1.0,0.844	1.0,1.0,1.0	-0.076
14613	ENSG00000101282.9	RSPO4	chr20	-	967173	967314	963934	964120	967949	968138	14613	59,104,35	0,0,0	94,70,46	1,0,0	291	150	1	1	1.0,1.0,1.0	0.98,1.0,1.0	0.007
14614	ENSG00000101282.9	RSPO4	chr20	-	967949	968138	958451	960466	1002085	1002264	14614	41,33,22	0,1,0	69,43,19	6,1,2	339	150	0.000453132	0.0133025	1.0,0.936,1.0	0.836,0.95,0.808	0.114
14615	ENSG00000169118.18	CSNK1G1	chr15	-	64176261	64176285	64167899	64171985	64180347	64180454	14615	2,0,0	72,91,68	0,0,0	134,109,42	174	150	1	1	0.023,0.0,0.0	0.0,0.0,0.0	0.008
14616	ENSG00000169118.18	CSNK1G1	chr15	-	64188374	64188485	64180347	64180454	64203081	64203189	14616	58,73,29	47,38,26	77,59,30	79,50,25	261	150	0.195192	1	0.415,0.525,0.391	0.359,0.404,0.408	0.053
14618	ENSG00000169118.18	CSNK1G1	chr15	-	64189340	64189480	64188374	64188485	64203081	64203189	14618	0,4,0	28,42,16	0,0,0	31,36,11	290	150	0.515247	1	0.0,0.047,0.0	0.0,0.0,0.0	0.016
14619	ENSG00000169118.18	CSNK1G1	chr15	-	64195015	64195079	64193943	64194308	64203081	64203189	14619	0,0,0	0,2,0	1,0,0	0,0,0	214	150	1	1	NA,0.0,NA	1.0,NA,NA	-1
14621	ENSG00000189164.15	ZNF527	chr19	+	37380047	37380372	37379119	37379246	37388305	37393066	14621	21,29,3	0,0,0	25,16,11	10,0,0	475	150	0.000991079	0.0242065	1.0,1.0,1.0	0.441,1.0,1.0	0.186
14622	ENSG00000189164.15	ZNF527	chr19	+	37380276	37380372	37379119	37379236	37388305	37388783	14622	12,21,3	0,0,0	15,11,4	0,0,2	246	150	0.866902	1	1.0,1.0,1.0	1.0,1.0,0.549	0.15
14623	ENSG00000189164.15	ZNF527	chr19	+	37380276	37380372	37379119	37379246	37388305	37388783	14623	21,33,12	0,0,0	42,25,20	10,0,0	246	150	0.000152167	0.00575982	1.0,1.0,1.0	0.719,1.0,1.0	0.094
14624	ENSG00000166794.6	PPIB	chr15	-	64159266	64159311	64156724	64156909	64160103	64160197	14624	0,0,2	203425071443	0,1,0	368019111579	195	150	1	1	0.0,0.0,0.001	0.0,0.0,0.0	0
14626	ENSG00000166794.6	PPIB	chr15	-	64162040	64162154	64156724	64160197	64162956	64163026	14626	183420831257	0,0,0	318416331363	0,1,0	264	150	1	1	1.0,1.0,1.0	1.0,0.999,1.0	0
14627	ENSG00000157734.14	SNX22	chr15	+	64152242	64152326	64151730	64151850	64152637	64152742	14627	19,29,14	9,6,2	9,17,9	15,14,7	234	150	0.000890801	0.0223176	0.575,0.756,0.818	0.278,0.438,0.452	0.327
14628	ENSG00000157734.14	SNX22	chr15	+	64152242	64152742	64151740	64151850	64153244	64153339	14628	52,65,26	2,0,0	54,29,32	0,2,0	650	150	1	1	0.857,1.0,1.0	1.0,0.77,1.0	0.029
14629	ENSG00000157734.14	SNX22	chr15	+	64152637	64152742	64151714	64151850	64153244	64153339	14629	29,32,15	2,0,0	37,25,15	0,2,0	255	150	1	1	0.895,1.0,1.0	1.0,0.88,1.0	0.005
14630	ENSG00000157734.14	SNX22	chr15	+	64153244	64153339	64151743	64152742	64153651	64153684	14630	31,39,29	0,0,0	56,28,26	0,0,1	245	150	1	1	1.0,1.0,1.0	1.0,1.0,0.941	0.02
14631	ENSG00000157734.14	SNX22	chr15	+	64153244	64153386	64152637	64152742	64153651	64153684	14631	14,23,11	0,0,0	24,10,9	0,0,1	292	150	1	1	1.0,1.0,1.0	1.0,1.0,0.822	0.059
14632	ENSG00000157734.14	SNX22	chr15	+	64153651	64153684	64153244	64153339	64153934	64154002	14632	26,21,21	0,0,0	45,28,24	0,1,0	183	150	1	1	1.0,1.0,1.0	1.0,0.958,1.0	0.014
14633	ENSG00000028528.15	SNX1	chr15	+	64112572	64112684	64095981	64096172	64126078	64126131	14633	71,98,131	0,0,0	181119156	2,0,0	262	150	1	1	1.0,1.0,1.0	0.981,1.0,1.0	0.006
14634	ENSG00000028528.15	SNX1	chr15	+	64115588	64115706	64112572	64112684	64118116	64118244	14634	5,0,0	320322204	7,3,3	528359215	268	150	1	1	0.009,0.0,0.0	0.007,0.005,0.008	-0.004
14635	ENSG00000028528.15	SNX1	chr15	+	64123502	64123546	64112572	64112684	64126078	64126099	14635	113,141,72	5,0,0	227120113	0,0,0	194	150	0.557804	1	0.946,1.0,1.0	1.0,1.0,1.0	-0.018
14636	ENSG00000028528.15	SNX1	chr15	+	64123502	64123546	64118787	64118854	64126078	64126099	14636	346413208	0,0,0	650361332	4,3,1	194	150	1	1	1.0,1.0,1.0	0.992,0.989,0.996	0.008
14637	ENSG00000028528.15	SNX1	chr15	+	64126078	64126220	64123502	64123546	64127173	64127252	14637	491569287	0,0,0	964538457	2,1,1	292	150	1	1	1.0,1.0,1.0	0.996,0.996,0.996	0.004
14638	ENSG00000028528.15	SNX1	chr15	+	64127173	64127252	64126078	64126220	64127730	64127806	14638	391472266	0,0,0	848435380	7,0,0	229	150	1	1	1.0,1.0,1.0	0.988,1.0,1.0	0.004
14639	ENSG00000028528.15	SNX1	chr15	+	64131686	64131892	64130227	64130321	64134663	64134807	14639	708906553	0,2,0	1741995837	0,0,0	356	150	1	1	1.0,0.995,1.0	1.0,1.0,1.0	-0.002
14640	ENSG00000028528.15	SNX1	chr15	+	64134663	64134807	64131686	64131892	64136329	64136410	14640	456588359	3,0,1	1051697532	3,1,6	294	150	1	1	0.987,1.0,0.995	0.994,0.997,0.978	0.004
14641	ENSG00000028528.15	SNX1	chr15	+	64138041	64138097	64136860	64136932	64142667	64143308	14641	7,3,6	0,0,0	31,22,16	0,0,1	206	150	1	1	1.0,1.0,1.0	1.0,1.0,0.921	0.026
14642	ENSG00000166797.11	CIAO2A	chr15	-	64075491	64075537	64072564	64073028	64081101	64081151	14642	212265141	0,0,1	454294229	0,0,0	196	150	1	1	1.0,1.0,0.991	1.0,1.0,1.0	-0.003
14643	ENSG00000166797.11	CIAO2A	chr15	-	64081101	64081151	64075404	64075537	64088686	64088851	14643	166244152	70,81,54	478259213	168121107	200	150	0.236972	1	0.64,0.693,0.679	0.681,0.616,0.599	0.039
14644	ENSG00000166797.11	CIAO2A	chr15	-	64090197	64090315	64088686	64088851	64093644	64093853	14644	0,1,0	198191118	2,0,1	518220218	268	150	1	1	0.0,0.003,0.0	0.002,0.0,0.003	-0.001
14645	ENSG00000035664.11	DAPK2	chr15	-	63924815	63924861	63912107	63912197	63925940	63926093	14645	6,13,5	0,0,0	4,3,3	0,0,3	196	150	0.290456	1	1.0,1.0,1.0	1.0,1.0,0.434	0.189
14647	ENSG00000035664.11	DAPK2	chr15	-	63991227	63991351	63983532	63983754	64040169	64040267	14647	0,0,0	2,3,4	0,2,0	9,1,5	274	150	0.781128	1	0.0,0.0,0.0	0.0,0.523,0.0	-0.174
14653	ENSG00000138613.14	APH1B	chr15	+	63278290	63278354	63277609	63277736	63279160	63279331	14653	0,2,0	25,41,35	0,0,1	62,51,30	214	150	1	1	0.0,0.033,0.0	0.0,0.0,0.023	0.003
14654	ENSG00000138613.14	APH1B	chr15	+	63287423	63287546	63286557	63286628	63302344	63302472	14654	56,90,69	0,1,0	137,60,70	1,1,5	273	150	0.0744092	0.546941	1.0,0.98,1.0	0.987,0.971,0.885	0.046
14656	ENSG00000185088.14	RPS27L	chr15	-	63156786	63156973	63156412	63156521	63157399	63157477	14656	10,7,6	304428266	10,7,1	883427316	337	150	1	1	0.014,0.007,0.01	0.005,0.007,0.001	0.006
14658	ENSG00000140416.23	TPM1	chr15	+	63043705	63043831	63042746	63042943	63044026	63044152	14658	0,0,0	2,2,1	0,1,0	111,65,60	276	150	1	1	0.0,0.0,0.0	0.0,0.008,0.0	-0.003
14659	ENSG00000140416.23	TPM1	chr15	+	63044026	63044152	63043705	63043831	63056984	63057118	14659	10,6,2	0,0,0	205,93,67	2,0,0	276	150	1	1	1.0,1.0,1.0	0.982,1.0,1.0	0.006
14662	ENSG00000140416.23	TPM1	chr15	+	63061197	63061273	63060868	63060939	63061712	63061788	14662	57,58,45	12,15,4	345167152	21,16,9	226	150	0.00101009	0.0245648	0.759,0.72,0.882	0.916,0.874,0.918	-0.116
14663	ENSG00000140416.23	TPM1	chr15	+	63061712	63061788	63060868	63061273	63062214	63062277	14663	11,10,16	86,110,66	32,15,16	497297265	226	150	0.000752928	0.0196481	0.078,0.057,0.139	0.041,0.032,0.039	0.054
14664	ENSG00000140416.23	TPM1	chr15	+	63064063	63064142	63062575	63062645	63065895	63066091	14664	6,9,6	5,9,5	61,15,35	47,41,26	229	150	0.655661	1	0.44,0.396,0.44	0.459,0.193,0.469	0.052
14665	ENSG00000140416.23	TPM1	chr15	+	63064063	63064190	63062575	63062645	63065895	63066093	14665	12,8,3	5,9,5	64,25,35	47,41,26	277	150	0.944421	1	0.565,0.325,0.245	0.424,0.248,0.422	0.014
14666	ENSG00000140416.23	TPM1	chr15	+	63064063	63064982	63062575	63062645	63065895	63066035	14666	89,64,48	5,9,5	245180166	47,41,26	1069	150	0.0190097	0.212204	0.714,0.499,0.574	0.422,0.381,0.473	0.17
14667	ENSG00000140416.23	TPM1	chr15	+	63065895	63066085	63062575	63062645	63069869	63070314	14667	8,14,8	53,34,29	61,50,39	37,21,9	340	150	9.10383e-14	3.76851e-11	0.062,0.154,0.108	0.421,0.512,0.657	-0.422
14668	ENSG00000129003.19	VPS13C	chr15	-	61864640	61864820	61863439	61863528	61868658	61868773	14668	23,35,17	45,41,36	21,22,9	89,39,39	330	150	0.00762402	0.109691	0.189,0.28,0.177	0.097,0.204,0.095	0.083
14669	ENSG00000129003.19	VPS13C	chr15	-	61875731	61875845	61874875	61874951	61876972	61877054	14669	142,163,97	0,5,0	230,138,91	6,0,0	264	150	0.853547	1	1.0,0.949,1.0	0.956,1.0,1.0	-0.002
14670	ENSG00000129003.19	VPS13C	chr15	-	61880842	61880954	61880608	61880722	61881562	61881589	14670	162,103,78	1,0,0	175,147,61	0,0,0	262	150	1	1	0.989,1.0,1.0	1.0,1.0,1.0	-0.004
14671	ENSG00000129003.19	VPS13C	chr15	-	61884127	61884269	61882595	61882736	61890164	61890400	14671	147149102	10,2,0	215,139,85	1,0,0	292	150	0.0010753	0.0257175	0.883,0.975,1.0	0.991,1.0,1.0	-0.044
14672	ENSG00000129003.19	VPS13C	chr15	-	61929500	61929748	61927090	61927320	61931089	61931259	14672	181195125	1,3,0	314196109	0,0,0	398	150	0.612077	1	0.986,0.961,1.0	1.0,1.0,1.0	-0.018
14674	ENSG00000129003.19	VPS13C	chr15	-	61946306	61946410	61945714	61945882	61947192	61947309	14674	80,125,66	0,0,0	152,106,69	0,0,4	254	150	0.868535	1	1.0,1.0,1.0	1.0,1.0,0.911	0.03
14675	ENSG00000129003.19	VPS13C	chr15	-	61950357	61950417	61949442	61949605	61950944	61951024	14675	75,84,66	0,2,0	126,97,55	0,4,0	210	150	0.713634	1	1.0,0.968,1.0	1.0,0.945,1.0	0.008
14676	ENSG00000129003.19	VPS13C	chr15	-	62007307	62007479	62000563	62000626	62008654	62008761	14676	81,80,57	0,0,0	193,126,60	1,0,0	322	150	1	1	1.0,1.0,1.0	0.989,1.0,1.0	0.004
14677	ENSG00000129003.19	VPS13C	chr15	-	62023779	62023845	62023410	62023520	62028357	62028420	14677	28,34,29	5,16,6	38,23,13	9,3,7	216	150	0.789786	1	0.795,0.596,0.77	0.746,0.842,0.563	0.003
14678	ENSG00000129003.19	VPS13C	chr15	-	62023779	62023845	62023410	62023520	62033440	62033542	14678	10,12,11	2,3,1	17,7,11	21,18,5	216	150	0.000140035	0.00542772	0.776,0.735,0.884	0.36,0.213,0.604	0.406
14679	ENSG00000129003.19	VPS13C	chr15	-	62028357	62028420	62023410	62023520	62033440	62033542	14679	20,36,19	2,3,1	33,15,29	21,18,5	213	150	4.75165e-05	0.00235544	0.876,0.894,0.93	0.525,0.37,0.803	0.334
14680	ENSG00000129003.19	VPS13C	chr15	-	62028357	62028420	62023779	62023845	62033440	62033542	14680	36,42,31	3,0,1	52,30,27	6,2,3	213	150	0.0178484	0.203234	0.894,1.0,0.956	0.859,0.914,0.864	0.071
14683	ENSG00000069667.16	RORA	chr15	-	60511225	60511621	60505507	60505629	60514615	60514757	14683	109,105,70	0,2,0	53,47,25	0,0,0	546	150	1	1	1.0,0.935,1.0	1.0,1.0,1.0	-0.022
14684	ENSG00000069667.16	RORA	chr15	-	60677150	60677232	60531765	60531851	60678656	60678686	14684	0,0,1	0,1,0	0,0,0	2,2,0	232	150	1	1	NA,0.0,1.0	0.0,0.0,NA	0.5
14685	ENSG00000245534.7	RORA-AS1	chr15	+	60488523	60488591	60479151	60479398	60510407	60510533	14685	0,7,3	5,1,0	10,21,2	13,0,6	218	150	0.762052	1	0.0,0.828,1.0	0.346,1.0,0.187	0.098
14686	ENSG00000245534.7	RORA-AS1	chr15	+	60488523	60488591	60479151	60479398	60528579	60528727	14686	0,4,2	0,1,0	8,1,0	0,0,0	218	150	1	1	NA,0.733,1.0	1.0,1.0,NA	-0.133
14687	ENSG00000245534.7	RORA-AS1	chr15	+	60510407	60510533	60479206	60479398	60528579	60528727	14687	6,7,2	0,1,0	21,7,9	0,0,0	276	150	1	1	1.0,0.792,1.0	1.0,1.0,1.0	-0.069
14688	ENSG00000245534.7	RORA-AS1	chr15	+	60510407	60510533	60488523	60488591	60528579	60528727	14688	1,9,3	0,0,0	11,27,5	1,0,0	276	150	1	1	1.0,1.0,1.0	0.857,1.0,1.0	0.048
14689	ENSG00000245534.7	RORA-AS1	chr15	+	60510407	60510533	60488523	60488591	60598447	60598512	14689	0,3,1	0,0,0	4,25,2	2,0,0	276	150	1	1	NA,1.0,1.0	0.521,1.0,1.0	0.16
14690	ENSG00000245534.7	RORA-AS1	chr15	+	60519965	60520269	60510407	60510533	60528579	60528727	14690	0,0,2	1,6,2	1,0,0	7,2,4	454	150	1	1	0.0,0.0,0.248	0.045,0.0,0.0	0.068
14692	ENSG00000128915.12	ICE2	chr15	-	60431933	60431984	60428428	60428687	60436142	60436227	14692	113,135,78	2,0,0	192199123	0,0,0	201	150	1	1	0.977,1.0,1.0	1.0,1.0,1.0	-0.008
14693	ENSG00000128915.12	ICE2	chr15	-	60436142	60436227	60428428	60428687	60442415	60442545	14693	30,37,42	0,0,0	112,66,60	2,0,0	235	150	1	1	1.0,1.0,1.0	0.973,1.0,1.0	0.009
14694	ENSG00000128915.12	ICE2	chr15	-	60442415	60442545	60436142	60436227	60447969	60448145	14694	120149113	0,0,3	352233186	0,0,0	280	150	1	1	1.0,1.0,0.953	1.0,1.0,1.0	-0.016
14696	ENSG00000128915.12	ICE2	chr15	-	60448847	60449841	60437819	60442545	60453602	60453783	14696	750809484	0,0,0	17051274868	2,0,0	1144	150	1	1	1.0,1.0,1.0	0.991,1.0,1.0	0.003
14697	ENSG00000128915.12	ICE2	chr15	-	60455002	60455162	60451094	60453784	60455325	60455442	14697	219263164	0,0,0	558369259	1,0,0	310	150	1	1	1.0,1.0,1.0	0.996,1.0,1.0	0.001
14698	ENSG00000128915.12	ICE2	chr15	-	60456656	60456794	60455325	60455442	60466593	60466713	14698	182201104	0,0,0	408336219	0,2,0	288	150	1	1	1.0,1.0,1.0	1.0,0.989,1.0	0.004
14699	ENSG00000128915.12	ICE2	chr15	-	60466593	60466713	60456656	60456794	60468060	60468162	14699	156,164,91	0,0,3	356269220	4,0,0	270	150	1	1	1.0,1.0,0.944	0.98,1.0,1.0	-0.012
14702	ENSG00000128915.12	ICE2	chr15	-	60477936	60478069	60476062	60476167	60478567	60478637	14702	111,89,54	0,1,0	459156123	9,0,0	283	150	0.367382	1	1.0,0.979,1.0	0.964,1.0,1.0	0.005
14703	ENSG00000128915.12	ICE2	chr15	-	60477936	60478069	60476062	60476167	60479002	60479073	14703	176170104	0,0,3	770299262	10,7,5	283	150	0.0139777	0.170422	1.0,1.0,0.948	0.976,0.958,0.965	0.016
14704	ENSG00000128915.12	ICE2	chr15	-	60478567	60478637	60477936	60478069	60479002	60479112	14704	10,1,2	76,82,53	26,5,6	347151152	220	150	0.856509	1	0.082,0.008,0.025	0.049,0.022,0.026	0.006
14705	ENSG00000128915.12	ICE2	chr15	-	60478567	60478650	60476062	60476167	60479002	60479107	14705	2,10,0	0,0,3	9,2,0	10,7,5	233	150	0.00739013	0.107177	1.0,1.0,0.0	0.367,0.155,0.0	0.493
14706	ENSG00000128915.12	ICE2	chr15	-	60478567	60478650	60477936	60478069	60479002	60479107	14706	13,9,2	76,82,53	28,8,8	347151152	233	150	0.130534	0.797143	0.099,0.066,0.024	0.049,0.033,0.033	0.025
14707	ENSG00000128915.12	ICE2	chr15	-	60478567	60478660	60477936	60478069	60479002	60479103	14707	13,3,2	76,82,53	28,10,7	347151152	243	150	0.856418	1	0.096,0.022,0.023	0.047,0.039,0.028	0.009
14712	ENSG00000141431.13	ASXL3	chr18	+	33626861	33627070	33607593	33607676	33644893	33645002	14712	10,3,10	0,0,0	4,3,8	2,0,0	359	150	0.715263	1	1.0,1.0,1.0	0.455,1.0,1.0	0.182
14714	ENSG00000141431.13	ASXL3	chr18	+	33626872	33627070	33607593	33607676	33644893	33645002	14714	10,2,4	0,0,0	20,6,5	2,0,0	348	150	1	1	1.0,1.0,1.0	0.812,1.0,1.0	0.063
14718	ENSG00000141431.13	ASXL3	chr18	+	33671746	33671866	33670672	33670790	33683404	33683568	14718	11,28,17	0,0,0	50,16,2	0,1,0	270	150	1	1	1.0,1.0,1.0	1.0,0.899,1.0	0.034
14723	ENSG00000140299.13	BNIP2	chr15	-	59665349	59665442	59662892	59664120	59668102	59668138	14723	1,1,0	0,0,0	2,0,1	3,2,1	243	150	1	1	1.0,1.0,NA	0.292,0.0,0.382	0.775
14724	ENSG00000140299.13	BNIP2	chr15	-	59665349	59665442	59662892	59664120	59668891	59668949	14724	4,1,0	158185125	7,2,1	201127129	243	150	0.754866	1	0.015,0.003,0.0	0.021,0.01,0.005	-0.006
14725	ENSG00000140299.13	BNIP2	chr15	-	59668102	59668138	59663378	59664120	59668891	59668949	14725	0,0,0	158185125	3,2,1	201127129	186	150	1	1	0.0,0.0,0.0	0.012,0.013,0.006	-0.01
14727	ENSG00000140299.13	BNIP2	chr15	-	59669275	59669362	59668754	59668990	59671182	59671314	14727	293272203	2,0,0	462298228	0,0,0	237	150	1	1	0.989,1.0,1.0	1.0,1.0,1.0	-0.004
14728	ENSG00000140299.13	BNIP2	chr15	-	59678747	59678834	59677910	59678087	59679591	59679768	14728	2,6,2	161201135	8,4,0	360197164	237	150	0.88504	1	0.008,0.019,0.009	0.014,0.013,0.0	0.003
14729	ENSG00000140299.13	BNIP2	chr15	-	59678775	59678834	59678048	59678087	59679591	59679768	14729	3,2,1	161201135	2,0,0	360197164	209	150	1	1	0.013,0.007,0.005	0.004,0.0,0.0	0.007
14730	ENSG00000140299.13	BNIP2	chr15	-	59682407	59682514	59680240	59680308	59689134	59689309	14730	163272210	0,1,0	549262204	0,0,0	257	150	1	1	1.0,0.994,1.0	1.0,1.0,1.0	-0.002
14733	ENSG00000183060.16	LYSMD4	chr15	-	99731172	99731198	99727400	99729731	99731357	99731407	14733	27,19,25	0,2,0	21,9,9	0,4,0	176	150	0.278891	1	1.0,0.89,1.0	1.0,0.657,1.0	0.078
14734	ENSG00000183060.16	LYSMD4	chr15	-	99731172	99731198	99727400	99729731	99731717	99732007	14734	30,28,33	0,6,2	46,16,19	6,2,0	176	150	0.877106	1	1.0,0.799,0.934	0.867,0.872,1.0	-0.002
14735	ENSG00000183060.16	LYSMD4	chr15	-	99731172	99731198	99727400	99729731	99733284	99733361	14735	17,10,11	0,1,0	14,5,5	0,0,0	176	150	1	1	1.0,0.895,1.0	1.0,1.0,1.0	-0.035
14736	ENSG00000183060.16	LYSMD4	chr15	-	99731357	99731407	99729631	99729731	99731717	99732007	14736	0,2,1	0,6,2	1,2,0	6,2,0	200	150	1	1	NA,0.2,0.273	0.111,0.429,NA	-0.034
14737	ENSG00000183060.16	LYSMD4	chr15	-	99731357	99731407	99731172	99731198	99731717	99732007	14737	5,11,5	13,18,23	1,1,2	33,15,14	200	150	4.72941e-05	0.00234756	0.224,0.314,0.14	0.022,0.048,0.097	0.17
14738	ENSG00000183060.16	LYSMD4	chr15	-	99731357	99731422	99727404	99729731	99731717	99732007	14738	0,4,3	0,6,2	2,5,1	6,2,0	215	150	1	1	NA,0.317,0.511	0.189,0.636,1.0	-0.194
14739	ENSG00000183060.16	LYSMD4	chr15	-	99731357	99731422	99731172	99731198	99731717	99732007	14739	8,15,14	13,18,23	4,4,4	33,15,14	215	150	0.00027985	0.00916466	0.3,0.368,0.298	0.078,0.157,0.166	0.188
14740	ENSG00000183060.16	LYSMD4	chr15	-	99731554	99732007	99729381	99729731	99733284	99733361	14740	78,115,76	0,1,0	122,91,47	0,0,0	603	150	1	1	1.0,0.966,1.0	1.0,1.0,1.0	-0.011
14741	ENSG00000183060.16	LYSMD4	chr15	-	99731717	99732007	99727404	99729731	99732928	99733028	14741	54,80,63	0,0,0	86,72,18	1,0,0	440	150	1	1	1.0,1.0,1.0	0.967,1.0,1.0	0.011
14742	ENSG00000183060.16	LYSMD4	chr15	-	99731717	99732007	99727404	99729731	99733284	99733339	14742	57,88,66	0,1,0	96,75,29	0,0,0	440	150	1	1	1.0,0.968,1.0	1.0,1.0,1.0	-0.011
14743	ENSG00000183060.16	LYSMD4	chr15	-	99731717	99732007	99727404	99729731	99733344	99733437	14743	55,93,70	0,8,2	104,91,24	0,0,0	440	150	5.98508e-05	0.00284333	1.0,0.799,0.923	1.0,1.0,1.0	-0.093
14744	ENSG00000183060.16	LYSMD4	chr15	-	99731717	99732007	99731172	99731198	99733284	99733339	14744	70,100,87	0,0,0	123,88,43	1,1,0	440	150	1	1	1.0,1.0,1.0	0.977,0.968,1.0	0.018
14745	ENSG00000183060.16	LYSMD4	chr15	-	99732928	99733028	99729497	99729731	99733344	99733421	14745	0,0,0	0,8,2	1,0,0	0,0,0	250	150	1	1	NA,0.0,0.0	1.0,NA,NA	-1
14746	ENSG00000183060.16	LYSMD4	chr15	-	99732928	99733028	99731717	99732007	99733344	99733421	14746	1,0,4	2,13,11	0,0,0	18,19,6	250	150	0.0931726	0.637113	0.231,0.0,0.179	0.0,0.0,0.0	0.137
14747	ENSG00000102882.12	MAPK3	chr16	-	30115594	30115645	30114545	30114708	30116635	30116790	14747	32,22,10	236349185	20,7,17	346225178	201	150	0.100066	0.667836	0.092,0.045,0.039	0.041,0.023,0.067	0.015
14748	ENSG00000102882.12	MAPK3	chr16	-	30117136	30117285	30116893	30117003	30117669	30117784	14748	235294150	14,4,3	289233197	13,5,0	299	150	0.502651	1	0.894,0.974,0.962	0.918,0.959,1.0	-0.016
14749	ENSG00000102882.12	MAPK3	chr16	-	30117153	30117285	30116836	30117003	30117669	30117784	14749	535667327	14,4,3	624491432	13,5,0	282	150	0.645546	1	0.953,0.989,0.983	0.962,0.981,1.0	-0.006
14750	ENSG00000102882.12	MAPK3	chr16	-	30118046	30118163	30117669	30117784	30118348	30118538	14750	433550297	0,2,0	569414377	1,0,1	267	150	1	1	1.0,0.994,1.0	0.997,1.0,0.995	0.001
14751	ENSG00000102882.12	MAPK3	chr16	-	30118098	30118163	30117669	30117784	30118348	30118538	14751	82,130,77	0,2,0	105,73,78	1,0,1	215	150	1	1	1.0,0.978,1.0	0.987,1.0,0.982	0.003
14752	ENSG00000137776.17	SLTM	chr15	-	58883625	58883786	58879049	58880107	58886974	58887007	14752	561673440	0,0,4	1474604527	3,0,0	311	150	1	1	1.0,1.0,0.982	0.996,1.0,1.0	-0.005
14753	ENSG00000137776.17	SLTM	chr15	-	58890280	58890461	58889429	58889554	58892896	58893060	14753	613755469	29,26,10	1350727479	27,15,9	331	150	0.00604342	0.0922146	0.905,0.929,0.955	0.958,0.956,0.96	-0.028
14754	ENSG00000137776.17	SLTM	chr15	-	58894432	58894582	58894089	58894193	58897114	58897120	14754	310262216	1,5,1	505380271	1,3,6	300	150	0.802192	1	0.994,0.963,0.991	0.996,0.984,0.958	0.003
14755	ENSG00000137776.17	SLTM	chr15	-	58899468	58899883	58898802	58898852	58901259	58901287	14755	700807510	12,20,7	1708897691	16,8,5	565	150	0.00259081	0.0493917	0.939,0.915,0.951	0.966,0.967,0.973	-0.034
14756	ENSG00000137776.17	SLTM	chr15	-	58899468	58899937	58898802	58898852	58901259	58901287	14756	778918565	12,20,7	20241072880	16,8,5	619	150	0.00100023	0.0243935	0.94,0.918,0.951	0.968,0.97,0.977	-0.035
14757	ENSG00000137776.17	SLTM	chr15	-	58912562	58912610	58901259	58901287	58916934	58916999	14757	81,104,29	17,15,13	239,92,77	40,30,17	198	150	0.978122	1	0.783,0.84,0.628	0.819,0.699,0.774	-0.014
14758	ENSG00000137776.17	SLTM	chr15	-	58912562	58912610	58901259	58901287	58932355	58932443	14758	83,104,29	0,0,0	231,91,77	2,0,0	198	150	1	1	1.0,1.0,1.0	0.989,1.0,1.0	0.004
14759	ENSG00000137776.17	SLTM	chr15	-	58913498	58913696	58912562	58912610	58916934	58916999	14759	478633332	0,0,0	1407594481	8,1,0	348	150	1	1	1.0,1.0,1.0	0.987,0.996,1.0	0.006
14760	ENSG00000137776.17	SLTM	chr15	-	58916934	58916999	58901259	58901287	58932355	58932443	14760	70,87,51	0,0,0	190,111,61	2,0,0	215	150	1	1	1.0,1.0,1.0	0.985,1.0,1.0	0.005
14761	ENSG00000137776.17	SLTM	chr15	-	58916934	58916999	58912562	58912610	58932355	58932443	14761	53,77,38	2,0,0	159,84,44	0,0,0	215	150	1	1	0.949,1.0,1.0	1.0,1.0,1.0	-0.017
14762	ENSG00000137776.17	SLTM	chr15	-	58921445	58921584	58916934	58916999	58932355	58932443	14762	0,0,4	130190103	3,0,2	366177128	289	150	1	1	0.0,0.0,0.02	0.004,0.0,0.008	0.003
14763	ENSG00000137776.17	SLTM	chr15	-	58932355	58932443	58916573	58916999	58933403	58933449	14763	216288160	16,14,7	561288213	19,13,10	238	150	0.200902	1	0.895,0.928,0.935	0.949,0.933,0.931	-0.018
14764	ENSG00000157450.16	RNF111	chr15	+	59004001	59004174	58987676	58988068	59030803	59031138	14764	4,14,5	60,51,63	16,16,13	79,54,23	323	150	0.00438745	0.0728514	0.03,0.113,0.036	0.086,0.121,0.208	-0.079
14765	ENSG00000157450.16	RNF111	chr15	+	59030803	59031702	58987662	58988068	59052304	59052431	14765	10561218730	2,0,0	1207754567	0,0,0	1049	150	1	1	0.987,1.0,1.0	1.0,1.0,1.0	-0.004
14766	ENSG00000157450.16	RNF111	chr15	+	59084101	59084254	59080935	59081284	59085658	59085785	14766	163,172,69	0,2,0	138,90,75	2,0,2	303	150	0.444935	1	1.0,0.977,1.0	0.972,1.0,0.949	0.019
14767	ENSG00000157450.16	RNF111	chr15	+	59084128	59084254	59080935	59081284	59085658	59085785	14767	237282137	0,2,0	239148125	2,0,2	276	150	1	1	1.0,0.987,1.0	0.985,1.0,0.971	0.01
14768	ENSG00000123159.16	GIPC1	chr19	-	14480304	14480485	14479411	14479524	14480592	14480778	14768	287341196	1,0,4	970480403	4,2,0	331	150	1	1	0.992,1.0,0.957	0.991,0.991,1.0	-0.011
14769	ENSG00000123159.16	GIPC1	chr19	-	14482688	14483006	14480592	14480778	14491655	14491743	14769	294372271	16,8,5	948632562	18,6,10	468	150	0.0221753	0.237019	0.855,0.937,0.946	0.944,0.971,0.947	-0.041
14770	ENSG00000123159.16	GIPC1	chr19	-	14482688	14483006	14480592	14480778	14496036	14496132	14770	240270192	0,0,0	715466427	3,0,0	468	150	1	1	1.0,1.0,1.0	0.987,1.0,1.0	0.004
14771	ENSG00000123159.16	GIPC1	chr19	-	14483488	14483579	14482855	14483006	14491655	14491743	14771	0,3,0	54,103,79	5,4,8	233166135	241	150	0.119934	0.753783	0.0,0.018,0.0	0.013,0.015,0.036	-0.015
14772	ENSG00000123159.16	GIPC1	chr19	-	14491655	14491743	14480592	14480778	14496036	14496132	14772	14,14,9	0,0,0	25,14,25	3,0,0	238	150	0.770539	1	1.0,1.0,1.0	0.84,1.0,1.0	0.053
14773	ENSG00000123159.16	GIPC1	chr19	-	14491655	14491743	14482688	14483006	14492856	14492912	14773	71,122,99	0,0,2	297186162	1,0,0	238	150	1	1	1.0,1.0,0.969	0.995,1.0,1.0	-0.009
14776	ENSG00000123159.16	GIPC1	chr19	-	14492856	14492912	14491655	14491743	14496036	14496052	14776	42,47,33	12,13,6	156,73,87	22,9,21	206	150	0.151459	0.879908	0.718,0.725,0.8	0.838,0.855,0.751	-0.067
14778	ENSG00000137845.15	ADAM10	chr15	-	58599597	58599724	58588808	58597641	58610296	58610517	14778	391476241	0,0,0	647400275	0,0,1	277	150	1	1	1.0,1.0,1.0	1.0,1.0,0.993	0.002
14779	ENSG00000137845.15	ADAM10	chr15	-	58633195	58633359	58627699	58627883	58640776	58640830	14779	490613332	0,0,0	794545316	1,0,0	314	150	1	1	1.0,1.0,1.0	0.997,1.0,1.0	0.001
14780	ENSG00000137845.15	ADAM10	chr15	-	58643885	58643978	58640776	58640960	58646054	58646204	14780	349423232	13,13,8	385307243	6,8,1	243	150	0.00923341	0.125971	0.943,0.953,0.947	0.975,0.959,0.993	-0.028
14781	ENSG00000137845.15	ADAM10	chr15	-	58676142	58676293	58665096	58665197	58679123	58679282	14781	0,3,2	257215161	0,2,1	342174137	301	150	1	1	0.0,0.007,0.006	0.0,0.006,0.004	0.001
14783	ENSG00000137845.15	ADAM10	chr15	-	58682195	58682314	58665145	58665197	58717576	58717727	14783	175,191,99	8,0,5	245163103	5,0,0	269	150	0.0156195	0.18454	0.924,1.0,0.917	0.965,1.0,1.0	-0.041
14784	ENSG00000137845.15	ADAM10	chr15	-	58682195	58682314	58679123	58679282	58717576	58717727	14784	329330211	2,0,0	424293164	2,0,0	269	150	1	1	0.989,1.0,1.0	0.992,1.0,1.0	-0.001
14785	ENSG00000137845.15	ADAM10	chr15	-	58698279	58698404	58665181	58665197	58717576	58717727	14785	8,0,0	8,0,5	0,3,0	5,0,0	275	150	1	1	0.353,NA,0.0	0.0,1.0,NA	-0.324
14786	ENSG00000137845.15	ADAM10	chr15	-	58698279	58698404	58679158	58679282	58717576	58717727	14786	8,0,1	2,0,0	0,3,0	2,0,0	275	150	1	1	0.686,NA,1.0	0.0,1.0,NA	0.343
14787	ENSG00000137845.15	ADAM10	chr15	-	58698279	58698404	58682251	58682314	58717576	58717727	14787	10,0,0	187194108	0,5,0	243172108	275	150	0.883843	1	0.028,0.0,0.0	0.0,0.016,0.0	0.004
14789	ENSG00000137845.15	ADAM10	chr15	-	58717576	58717727	58682195	58682314	58749479	58749707	14789	333322258	0,0,0	524281206	4,0,0	301	150	1	1	1.0,1.0,1.0	0.985,1.0,1.0	0.005
14794	ENSG00000132199.20	ENOSF1	chr18	-	675320	675402	670317	674406	683245	683380	14794	5,10,23	0,0,0	61,22,30	2,0,5	232	150	0.00920595	0.12566	1.0,1.0,1.0	0.952,1.0,0.795	0.084
14795	ENSG00000132199.20	ENOSF1	chr18	-	677344	677444	675320	675402	677742	677872	14795	13,18,14	0,0,0	51,18,30	0,2,0	250	150	1	1	1.0,1.0,1.0	1.0,0.844,1.0	0.052
14796	ENSG00000132199.20	ENOSF1	chr18	-	677344	677444	675320	675402	678695	678737	14796	10,10,8	7,0,2	25,8,8	8,1,0	250	150	0.667075	1	0.462,1.0,0.706	0.652,0.828,1.0	-0.104
14797	ENSG00000132199.20	ENOSF1	chr18	-	677742	677872	675320	675402	678695	678737	14797	18,15,0	7,0,2	45,23,16	8,1,0	280	150	0.227421	1	0.579,1.0,0.0	0.751,0.925,1.0	-0.366
14798	ENSG00000132199.20	ENOSF1	chr18	-	677742	677872	675320	675402	683245	683380	14798	6,3,3	0,6,11	4,6,3	27,13,11	280	150	0.10075	0.67138	1.0,0.211,0.127	0.074,0.198,0.127	0.313
14799	ENSG00000132199.20	ENOSF1	chr18	-	677742	677872	677344	677444	678695	678737	14799	23,23,6	2,0,0	71,31,38	0,0,0	280	150	1	1	0.86,1.0,1.0	1.0,1.0,1.0	-0.047
14800	ENSG00000132199.20	ENOSF1	chr18	-	678695	678737	675320	675402	683245	683380	14800	8,3,2	0,6,11	20,12,1	27,13,11	192	150	0.482396	1	1.0,0.281,0.124	0.367,0.419,0.066	0.184
14801	ENSG00000132199.20	ENOSF1	chr18	-	678695	678737	677742	677872	683245	683380	14801	13,20,1	0,2,3	57,31,18	1,2,2	192	150	0.281978	1	1.0,0.887,0.207	0.978,0.924,0.875	-0.228
14802	ENSG00000132199.20	ENOSF1	chr18	-	691067	691106	690548	690631	691203	691276	14802	3,3,4	4,0,0	62,35,20	0,0,1	189	150	0.0910887	0.627827	0.373,1.0,1.0	1.0,1.0,0.941	-0.189
14803	ENSG00000132199.20	ENOSF1	chr18	-	691067	691106	690548	690631	693881	693908	14803	1,1,0	0,2,0	22,8,9	4,6,0	189	150	1	1	1.0,0.284,NA	0.814,0.514,1.0	-0.134
14805	ENSG00000132199.20	ENOSF1	chr18	-	691203	691276	690548	690631	693881	693908	14805	4,0,0	0,2,0	7,3,4	4,6,0	223	150	1	1	1.0,0.0,NA	0.541,0.252,1.0	-0.098
14806	ENSG00000132199.20	ENOSF1	chr18	-	691203	691276	691067	691106	693881	693908	14806	0,1,4	0,0,0	56,27,14	9,2,0	223	150	1	1	NA,1.0,1.0	0.807,0.901,1.0	0.097
14807	ENSG00000132199.20	ENOSF1	chr18	-	697239	697355	694247	694334	706469	706578	14807	8,17,11	0,0,0	91,51,33	15,2,1	266	150	2.65056e-05	0.00147916	1.0,1.0,1.0	0.774,0.935,0.949	0.114
14817	ENSG00000137878.17	GCOM1	chr15	+	57618032	57618188	57604268	57604355	57621607	57621700	14817	71,79,45	0,4,0	75,25,21	0,0,0	306	150	0.585442	1	1.0,0.906,1.0	1.0,1.0,1.0	-0.031
14818	ENSG00000137878.17	GCOM1	chr15	+	57621607	57621700	57618032	57618188	57625778	57625892	14818	62,77,39	0,0,0	55,29,17	0,0,1	243	150	1	1	1.0,1.0,1.0	1.0,1.0,0.913	0.029
14820	ENSG00000137878.17	GCOM1	chr15	+	57646136	57646669	57639439	57639545	57661449	57661533	14820	19,15,17	28,17,6	21,34,7	34,13,6	683	150	0.774703	1	0.13,0.162,0.384	0.119,0.365,0.204	-0.004
14821	ENSG00000137878.17	GCOM1	chr15	+	57661449	57661533	57639439	57639545	57674967	57675068	14821	45,25,18	0,2,0	52,18,12	0,2,0	234	150	1	1	1.0,0.889,1.0	1.0,0.852,1.0	0.012
14824	ENSG00000137878.17	GCOM1	chr15	+	57674967	57675068	57661449	57661533	57684401	57684674	14824	52,39,35	0,0,3	58,17,20	0,0,0	251	150	0.835465	1	1.0,1.0,0.875	1.0,1.0,1.0	-0.042
14833	ENSG00000137878.17	GCOM1	chr15	+	57708713	57709358	57706491	57706955	57711983	57712188	14833	8891085634	2,0,0	18401010756	0,0,0	795	150	1	1	0.988,1.0,1.0	1.0,1.0,1.0	-0.004
14834	ENSG00000137878.17	GCOM1	chr15	+	57709184	57709358	57706491	57706955	57711983	57712188	14834	153208121	2,0,0	276207148	0,0,0	324	150	1	1	0.973,1.0,1.0	1.0,1.0,1.0	-0.009
14837	ENSG00000151575.14	TEX9	chr15	+	56373440	56373504	56244008	56244278	56394164	56394247	14837	2,3,2	0,0,3	11,2,9	0,0,0	214	150	0.199044	1	1.0,1.0,0.318	1.0,1.0,1.0	-0.227
14838	ENSG00000151575.14	TEX9	chr15	+	56373440	56373504	56365446	56365893	56412301	56412436	14838	16,20,7	0,0,0	10,12,3	1,0,0	214	150	1	1	1.0,1.0,1.0	0.875,1.0,1.0	0.042
14839	ENSG00000151575.14	TEX9	chr15	+	56383951	56384031	56373440	56373504	56394164	56394247	14839	28,6,9	1,0,5	17,16,5	0,0,0	230	150	0.00620854	0.0939799	0.948,1.0,0.54	1.0,1.0,1.0	-0.171
14840	ENSG00000151575.14	TEX9	chr15	+	56383951	56384031	56373440	56373504	56412301	56412436	14840	30,4,9	4,3,0	17,16,5	6,5,3	230	150	0.14496	0.854272	0.83,0.465,1.0	0.649,0.676,0.521	0.15
14841	ENSG00000151575.14	TEX9	chr15	+	56388471	56388520	56383951	56384031	56389317	56389400	14841	39,26,32	0,0,1	55,29,27	0,0,0	199	150	1	1	1.0,1.0,0.96	1.0,1.0,1.0	-0.013
14842	ENSG00000151575.14	TEX9	chr15	+	56389317	56389400	56383951	56384031	56394164	56394247	14842	2,2,2	0,2,0	0,0,0	0,1,0	233	150	1	1	1.0,0.392,1.0	NA,0.0,NA	0.797
14843	ENSG00000151575.14	TEX9	chr15	+	56389317	56389400	56383951	56384031	56412301	56412436	14843	1,2,6	2,0,0	0,1,0	0,0,0	233	150	1	1	0.244,1.0,1.0	NA,1.0,NA	-0.252
14844	ENSG00000151575.14	TEX9	chr15	+	56391242	56391418	56373440	56373504	56394164	56394247	14844	41,41,23	1,0,5	56,31,34	0,0,0	326	150	0.01537	0.182307	0.95,1.0,0.679	1.0,1.0,1.0	-0.124
14845	ENSG00000151575.14	TEX9	chr15	+	56391242	56391418	56373440	56373504	56412301	56412436	14845	8,6,10	4,3,0	18,9,7	6,5,3	326	150	0.389363	1	0.479,0.479,1.0	0.58,0.453,0.518	0.136
14846	ENSG00000151575.14	TEX9	chr15	+	56391242	56391418	56389317	56389400	56394164	56394247	14846	71,94,48	1,0,0	103,56,49	0,0,0	326	150	1	1	0.97,1.0,1.0	1.0,1.0,1.0	-0.01
14847	ENSG00000151575.14	TEX9	chr15	+	56391242	56391418	56389317	56389400	56412301	56412436	14847	38,59,35	0,0,4	65,34,22	0,4,0	326	150	0.965931	1	1.0,1.0,0.801	1.0,0.796,1.0	0.002
14848	ENSG00000151575.14	TEX9	chr15	+	56412301	56412436	56373440	56373504	56427604	56427739	14848	16,31,24	0,0,0	72,40,18	0,2,0	285	150	1	1	1.0,1.0,1.0	1.0,0.913,1.0	0.029
14849	ENSG00000151575.14	TEX9	chr15	+	56412301	56412436	56373440	56373504	56428366	56430122	14849	6,9,2	2,0,0	22,14,3	0,0,0	285	150	1	1	0.612,1.0,1.0	1.0,1.0,1.0	-0.129
14850	ENSG00000151575.14	TEX9	chr15	+	56427604	56427739	56373440	56373504	56428366	56428473	14850	45,41,27	2,0,0	59,47,9	0,0,0	285	150	1	1	0.922,1.0,1.0	1.0,1.0,1.0	-0.026
14851	ENSG00000151575.14	TEX9	chr15	+	56427604	56427739	56412301	56412436	56428366	56428473	14851	55,65,50	0,0,0	120,72,24	10,1,0	285	150	0.000161996	0.00604093	1.0,1.0,1.0	0.863,0.974,1.0	0.054
14852	ENSG00000166450.13	PRTG	chr15	-	55627007	55627128	55624341	55624507	55637169	55637340	14852	22,19,13	0,0,0	41,23,9	2,0,0	271	150	1	1	1.0,1.0,1.0	0.919,1.0,1.0	0.027
14853	ENSG00000166450.13	PRTG	chr15	-	55628821	55629004	55627007	55627128	55637169	55637340	14853	59,30,33	1,2,0	82,71,46	0,0,1	333	150	0.91198	1	0.964,0.871,1.0	1.0,1.0,0.954	-0.04
14854	ENSG00000166450.13	PRTG	chr15	-	55683786	55683931	55682363	55682497	55740381	55740684	14854	43,46,41	0,2,0	152,76,53	0,0,0	295	150	1	1	1.0,0.921,1.0	1.0,1.0,1.0	-0.026
14855	ENSG00000166450.13	PRTG	chr15	-	55740381	55740684	55683786	55683931	55742837	55743090	14855	55,75,49	0,0,0	196,108,68	1,0,1	453	150	1	1	1.0,1.0,1.0	0.985,1.0,0.957	0.019
14856	ENSG00000260916.8	CCPG1	chr15	-	55359538	55360944	55355238	55356409	55365187	55365309	14856	10661295776	0,0,0	1233682524	1,2,0	1556	150	1	1	1.0,1.0,1.0	0.992,0.97,1.0	0.013
14857	ENSG00000260916.8	CCPG1	chr15	-	55365187	55365309	55355249	55360944	55371792	55372044	14857	154,162,97	0,1,1	144,68,81	1,0,0	272	150	1	1	1.0,0.989,0.982	0.988,1.0,1.0	-0.006
14858	ENSG00000260916.8	CCPG1	chr15	-	55371792	55372044	55365187	55365309	55376948	55377150	14858	241250166	0,1,0	245,123,88	0,0,0	402	150	1	1	1.0,0.989,1.0	1.0,1.0,1.0	-0.004
14859	ENSG00000260916.8	CCPG1	chr15	-	55374154	55374250	55371872	55372044	55376948	55377150	14859	0,1,0	95,148,99	0,0,0	105,65,38	246	150	1	1	0.0,0.004,0.0	0.0,0.0,0.0	0.001
14860	ENSG00000260916.8	CCPG1	chr15	-	55385599	55385714	55378299	55378376	55389364	55389433	14860	120,135,80	0,2,0	150,70,73	0,0,0	265	150	1	1	1.0,0.974,1.0	1.0,1.0,1.0	-0.009
14861	ENSG00000260916.8	CCPG1	chr15	-	55399784	55399926	55389364	55389433	55408220	55408371	14861	2,0,0	43,47,26	1,0,0	52,26,23	292	150	1	1	0.023,0.0,0.0	0.01,0.0,0.0	0.004
14862	ENSG00000069943.10	PIGB	chr15	+	55324779	55324834	55321272	55321390	55327530	55327635	14862	0,0,0	0,14,9	0,0,1	32,12,9	205	150	1	1	NA,0.0,0.0	0.0,0.0,0.075	-0.025
14863	ENSG00000069943.10	PIGB	chr15	+	55327530	55327635	55319231	55319413	55329723	55329854	14863	9,13,14	1,0,0	44,14,11	1,0,0	255	150	1	1	0.841,1.0,1.0	0.963,1.0,1.0	-0.041
14864	ENSG00000069943.10	PIGB	chr15	+	55333866	55334007	55329723	55329854	55339266	55339289	14864	25,25,43	0,2,0	47,45,41	0,0,0	291	150	1	1	1.0,0.866,1.0	1.0,1.0,1.0	-0.045
14865	ENSG00000069943.10	PIGB	chr15	+	55339266	55339318	55333866	55334007	55340611	55340823	14865	13,17,10	1,0,0	12,14,25	0,0,0	202	150	1	1	0.906,1.0,1.0	1.0,1.0,1.0	-0.031
14866	ENSG00000069943.10	PIGB	chr15	+	55350698	55350803	55341737	55341802	55354797	55354978	14866	8,14,3	8,11,6	21,15,13	1,1,2	255	150	9.2096e-08	1.27077e-05	0.37,0.428,0.227	0.925,0.898,0.793	-0.53
14867	ENSG00000069943.10	PIGB	chr15	+	55350698	55350912	55333866	55334007	55354797	55354978	14867	21,15,14	0,1,0	43,35,25	0,0,0	364	150	1	1	1.0,0.861,1.0	1.0,1.0,1.0	-0.046
14868	ENSG00000069943.10	PIGB	chr15	+	55350698	55350912	55341737	55341802	55354797	55354978	14868	28,32,14	8,11,6	68,48,38	1,1,2	364	150	1.08494e-09	2.51808e-07	0.591,0.545,0.49	0.966,0.952,0.887	-0.393
14870	ENSG00000069974.16	RAB27A	chr15	-	55238402	55238491	55234781	55234956	55270164	55270284	14870	0,0,0	5,4,16	4,0,0	8,14,5	239	150	0.388485	1	0.0,0.0,0.0	0.239,0.0,0.0	-0.08
14872	ENSG00000069974.16	RAB27A	chr15	-	55270164	55270284	55234781	55234956	55289715	55289813	14872	11,6,20	0,2,2	16,22,6	0,0,0	270	150	0.152168	0.882705	1.0,0.625,0.847	1.0,1.0,1.0	-0.176
14881	ENSG00000126246.10	IGFLR1	chr19	-	35739709	35739769	35739214	35739626	35740379	35740549	14881	13,10,5	19,24,3	18,17,17	37,17,18	210	150	0.710873	1	0.328,0.229,0.543	0.258,0.417,0.403	0.007
14882	ENSG00000126246.10	IGFLR1	chr19	-	35739709	35739769	35739214	35739626	35741023	35741223	14882	12,6,4	0,0,1	12,11,10	1,0,0	210	150	1	1	1.0,1.0,0.741	0.896,1.0,1.0	-0.052
14883	ENSG00000126246.10	IGFLR1	chr19	-	35739709	35740086	35739256	35739626	35740379	35740564	14883	70,71,58	19,24,3	110,87,69	37,17,18	527	150	0.41929	1	0.512,0.457,0.846	0.458,0.593,0.522	0.081
14884	ENSG00000197535.15	MYO5A	chr15	-	52330352	52330499	52327851	52328006	52336462	52336556	14884	124149117	0,1,0	258,147,80	1,0,0	297	150	1	1	1.0,0.987,1.0	0.992,1.0,1.0	-0.002
14886	ENSG00000197535.15	MYO5A	chr15	-	52343116	52343197	52340195	52340394	52346360	52346461	14886	4,3,1	43,37,30	1,6,9	46,34,29	231	150	0.0748567	0.549239	0.057,0.05,0.021	0.014,0.103,0.168	-0.052
14887	ENSG00000197535.15	MYO5A	chr15	-	52348817	52348826	52346360	52346461	52351253	52351481	14887	3,2,3	9,0,0	1,4,0	1,0,0	159	150	1	1	0.239,1.0,1.0	0.485,1.0,NA	0.004
14888	ENSG00000197535.15	MYO5A	chr15	-	52359967	52360081	52353870	52354014	52364553	52364702	14888	144,147,79	0,0,2	193,92,93	0,1,0	264	150	1	1	1.0,1.0,0.957	1.0,0.981,1.0	-0.008
14889	ENSG00000197535.15	MYO5A	chr15	-	52407291	52407399	52405286	52405393	52408058	52408140	14889	104104106	0,0,0	242,139,82	0,0,1	258	150	1	1	1.0,1.0,1.0	1.0,1.0,0.979	0.007
14890	ENSG00000197535.15	MYO5A	chr15	-	52425829	52425974	52416144	52416301	52428397	52428569	14890	93,111,58	0,0,0	151,117,79	2,4,0	295	150	0.545194	1	1.0,1.0,1.0	0.975,0.937,1.0	0.029
14891	ENSG00000197535.15	MYO5A	chr15	-	52428397	52428569	52425829	52425974	52433174	52433285	14891	71,96,51	0,0,0	121,110,61	0,1,0	322	150	1	1	1.0,1.0,1.0	1.0,0.981,1.0	0.006
14893	ENSG00000141425.18	RPRD1A	chr18	-	36033707	36033837	36030990	36031097	36040806	36040865	14893	356452321	0,1,4	856488367	1,0,2	280	150	1	1	1.0,0.996,0.977	0.998,1.0,0.99	-0.005
14894	ENSG00000141425.18	RPRD1A	chr18	-	36033707	36033837	36030990	36031097	36067253	36067556	14894	630747565	23,17,28	1442847618	53,32,34	280	150	0.309694	1	0.936,0.959,0.915	0.936,0.934,0.907	0.011
14895	ENSG00000141425.18	RPRD1A	chr18	-	36040806	36040865	36030990	36031097	36067253	36067530	14895	6,9,10	23,17,28	24,21,8	53,32,34	209	150	0.507602	1	0.158,0.275,0.204	0.245,0.32,0.144	-0.024
14896	ENSG00000141425.18	RPRD1A	chr18	-	36040806	36040865	36033707	36033837	36062977	36063075	14896	13,20,17	7,6,3	57,25,18	2,0,0	209	150	8.45862e-08	1.18277e-05	0.571,0.705,0.803	0.953,1.0,1.0	-0.291
14897	ENSG00000141425.18	RPRD1A	chr18	-	36040806	36040865	36033707	36033837	36067253	36067530	14897	42,56,34	310344272	117,74,34	680412279	209	150	0.341411	1	0.089,0.105,0.082	0.11,0.114,0.08	-0.009
14898	ENSG00000141425.18	RPRD1A	chr18	-	36062977	36063075	36033751	36033837	36067253	36067576	14898	11,5,6	310344272	4,0,0	680412279	248	150	0.448344	1	0.021,0.009,0.013	0.004,0.0,0.0	0.013
14899	ENSG00000141425.18	RPRD1A	chr18	-	36062977	36063075	36040806	36040865	36067253	36067576	14899	4,0,3	29,36,21	2,0,0	60,49,16	248	150	0.0811857	0.580035	0.077,0.0,0.08	0.02,0.0,0.0	0.046
14900	ENSG00000205937.12	RNPS1	chr16	-	2255584	2255726	2253115	2254063	2262277	2262431	14900	253531331803	5,20,9	479328942480	10,4,12	292	150	1	1	0.996,0.988,0.99	0.996,0.997,0.991	-0.003
14901	ENSG00000205937.12	RNPS1	chr16	-	2264572	2264760	2264175	2264331	2267662	2267848	14901	159518811135	0,0,1	392017561331	0,0,2	338	150	1	1	1.0,1.0,0.998	1.0,1.0,0.997	0
14903	ENSG00000205937.12	RNPS1	chr16	-	2264572	2264760	2264175	2264331	2268054	2268091	14903	187321821368	65,75,46	467420351588	343133117	338	150	5.73822e-10	1.41399e-07	0.927,0.928,0.93	0.858,0.872,0.858	0.066
14904	ENSG00000205937.12	RNPS1	chr16	-	2266109	2266216	2264572	2264760	2267662	2267833	14904	10,2,1	68,95,62	7,2,11	175,90,84	257	150	0.897953	1	0.079,0.012,0.009	0.023,0.013,0.071	-0.002
14905	ENSG00000205937.12	RNPS1	chr16	-	2267174	2267218	2264572	2264760	2267662	2267848	14905	1,0,4	68,95,62	1,1,4	175,90,84	194	150	0.721107	1	0.011,0.0,0.048	0.004,0.009,0.036	0.003
14906	ENSG00000205937.12	RNPS1	chr16	-	2267174	2267218	2264572	2264760	2268054	2268094	14906	1,0,2	346396295	1,0,4	931369342	194	150	1	1	0.002,0.0,0.005	0.001,0.0,0.009	-0.001
14907	ENSG00000205937.12	RNPS1	chr16	-	2267174	2267237	2264572	2264760	2268054	2268114	14907	2,0,3	346396295	1,0,4	931369342	213	150	1	1	0.004,0.0,0.007	0.001,0.0,0.008	0.001
14908	ENSG00000205937.12	RNPS1	chr16	-	2267188	2267237	2264572	2264760	2268054	2268114	14908	1,0,1	346396295	1,0,0	931369342	199	150	1	1	0.002,0.0,0.003	0.001,0.0,0.0	0.001
14909	ENSG00000069956.13	MAPK6	chr15	+	52042753	52042833	52004179	52004402	52045829	52046109	14909	0,3,0	0,0,0	0,0,1	0,0,2	230	150	1	1	NA,1.0,NA	NA,NA,0.246	0.754
14910	ENSG00000069956.13	MAPK6	chr15	+	52042753	52042833	52019237	52019376	52045829	52046109	14910	2,6,3	146175105	5,3,4	344159131	230	150	0.604734	1	0.009,0.022,0.018	0.009,0.012,0.02	0.003
14911	ENSG00000069956.13	MAPK6	chr15	+	52042753	52042833	52019921	52020032	52045829	52046109	14911	0,3,0	0,3,2	2,0,1	6,7,3	230	150	1	1	NA,0.395,0.0	0.179,0.0,0.179	0.078
14912	ENSG00000069956.13	MAPK6	chr15	+	52058632	52058797	52049992	52050137	52061298	52061500	14912	479495289	0,0,0	737498326	1,0,0	315	150	1	1	1.0,1.0,1.0	0.997,1.0,1.0	0.001
14913	ENSG00000069956.13	MAPK6	chr15	+	52061298	52061500	52058632	52058797	52063901	52067359	14913	519591280	1,1,3	791555400	0,0,1	352	150	1	1	0.995,0.996,0.975	1.0,1.0,0.994	-0.009
14915	ENSG00000104112.9	SCG3	chr15	+	51682516	51682569	51681502	51681837	51683078	51683124	14915	877963626	8,5,1	1342744515	6,3,3	203	150	1	1	0.988,0.993,0.998	0.994,0.995,0.992	-0.001
14916	ENSG00000104112.9	SCG3	chr15	+	51683218	51683434	51683078	51683124	51688259	51688402	14916	203923721469	5,12,4	298516341269	9,4,3	366	150	1	1	0.994,0.988,0.993	0.993,0.994,0.994	-0.002
14917	ENSG00000104112.9	SCG3	chr15	+	51688259	51688402	51683218	51683434	51689218	51689368	14917	177022311291	0,1,0	246414651083	3,2,0	293	150	1	1	1.0,0.999,1.0	0.998,0.997,1.0	0.001
14918	ENSG00000104112.9	SCG3	chr15	+	51689218	51689368	51683218	51683434	51692158	51692336	14918	10661267637	0,0,0	1560905661	0,0,2	300	150	1	1	1.0,1.0,1.0	1.0,1.0,0.994	0.002
14919	ENSG00000104112.9	SCG3	chr15	+	51699318	51699402	51695874	51695991	51701106	51701244	14919	14461504833	4,1,4	16621085808	5,0,3	234	150	1	1	0.996,0.999,0.993	0.995,1.0,0.994	0
14920	ENSG00000104112.9	SCG3	chr15	+	51713332	51713413	51701106	51701244	51719407	51720071	14920	13211492880	0,0,0	18651009753	1,0,0	231	150	1	1	1.0,1.0,1.0	0.999,1.0,1.0	0
14929	ENSG00000273674.5	CTD-2378E12.1	chr15	-	50890855	50891077	50874571	50874726	50908551	50908572	14929	4,3,2	8,0,0	10,0,0	4,0,0	372	150	1	1	0.168,1.0,1.0	0.502,NA,NA	0.221
14930	ENSG00000138600.10	SPPL2A	chr15	-	50719939	50720100	50702265	50707874	50722123	50722201	14930	186,155,88	1,3,1	340,158,91	4,6,2	311	150	0.114857	0.731768	0.989,0.961,0.977	0.976,0.927,0.956	0.023
14931	ENSG00000138600.10	SPPL2A	chr15	-	50725220	50725323	50722123	50722201	50726320	50726377	14931	90,68,47	1,0,0	163,103,78	1,0,0	253	150	1	1	0.982,1.0,1.0	0.99,1.0,1.0	-0.003
14932	ENSG00000138600.10	SPPL2A	chr15	-	50726072	50726126	50725220	50725323	50726320	50726377	14932	1,1,3	49,29,25	8,8,3	93,46,41	204	150	0.0264364	0.267487	0.015,0.025,0.081	0.059,0.113,0.051	-0.034
14933	ENSG00000138600.10	SPPL2A	chr15	-	50730964	50731039	50725915	50726377	50732602	50732684	14933	101,104,58	2,0,6	238,113,75	2,0,1	225	150	0.0443053	0.383596	0.971,1.0,0.866	0.988,1.0,0.98	-0.044
14934	ENSG00000138600.10	SPPL2A	chr15	-	50730964	50731039	50725915	50726377	50736100	50736202	14934	31,20,17	0,0,0	48,38,20	1,0,0	225	150	1	1	1.0,1.0,1.0	0.97,1.0,1.0	0.01
14935	ENSG00000138600.10	SPPL2A	chr15	-	50732602	50732684	50726320	50726377	50736100	50736202	14935	37,43,26	0,0,0	113,57,21	1,0,0	232	150	1	1	1.0,1.0,1.0	0.986,1.0,1.0	0.005
14936	ENSG00000138600.10	SPPL2A	chr15	-	50732602	50732684	50730964	50731039	50736100	50736202	14936	109,127,61	4,0,0	306,132,75	5,0,0	232	150	0.634329	1	0.946,1.0,1.0	0.975,1.0,1.0	-0.01
14937	ENSG00000138600.10	SPPL2A	chr15	-	50747494	50747628	50739679	50739828	50748112	50748202	14937	134,115,80	0,0,0	288178121	0,1,0	284	150	1	1	1.0,1.0,1.0	1.0,0.989,1.0	0.004
14938	ENSG00000092439.16	TRPM7	chr15	-	50586391	50586488	50583023	50583156	50589591	50589656	14938	62,78,37	0,1,0	152,83,58	0,1,0	247	150	1	1	1.0,0.979,1.0	1.0,0.981,1.0	-0.001
14939	ENSG00000092439.16	TRPM7	chr15	-	50586391	50586488	50583088	50583159	50589591	50589656	14939	79,88,65	2,1,0	167,93,75	0,0,0	247	150	1	1	0.96,0.982,1.0	1.0,1.0,1.0	-0.019
14940	ENSG00000092439.16	TRPM7	chr15	-	50596254	50596381	50594428	50594613	50599121	50599296	14940	91,73,84	0,0,0	164,149,96	0,2,0	277	150	1	1	1.0,1.0,1.0	1.0,0.976,1.0	0.008
14941	ENSG00000092439.16	TRPM7	chr15	-	50607199	50607328	50603946	50605144	50609580	50609724	14941	80,83,67	0,4,0	159,101,65	0,0,0	279	150	0.519548	1	1.0,0.918,1.0	1.0,1.0,1.0	-0.027
14942	ENSG00000092439.16	TRPM7	chr15	-	50628148	50628249	50624165	50624300	50631416	50631489	14942	65,67,45	0,4,0	120,89,65	0,0,0	251	150	0.559823	1	1.0,0.909,1.0	1.0,1.0,1.0	-0.03
14943	ENSG00000092439.16	TRPM7	chr15	-	50639423	50639548	50637421	50637593	50643339	50643553	14943	81,110,63	0,0,1	203,131,86	0,0,0	275	150	1	1	1.0,1.0,0.972	1.0,1.0,1.0	-0.009
