## Supplementary material for "Transcriptome-wide alternative mRNA splicing analysis reveals post-transcriptional regulation of neuronal differentiation": Suppmenetary tables (part 3 of 3)

### Sheet: S table 1 Diff SE (continued)
ID	GeneID	geneSymbol	chr	strand	exonStart_0base	exonEnd	upstreamES	upstreamEE	downstreamES	downstreamEE	ID	IJC_SAMPLE_1	SJC_SAMPLE_1	IJC_SAMPLE_2	SJC_SAMPLE_2	IncFormLen	SkipFormLen	PValue	FDR	IncLevel1	IncLevel2	IncLevelDifference
14944	ENSG00000092439.16	TRPM7	chr15	-	50657780	50657819	50648686	50648885	50662966	50663046	14944	79,37,52	0,0,0	166,83,67	0,0,2	189	150	1	1	1.0,1.0,1.0	1.0,1.0,0.964	0.012
14945	ENSG00000092439.16	TRPM7	chr15	-	50662966	50663046	50657780	50657819	50686530	50686771	14945	99,63,64	0,0,0	214,105,99	2,0,0	230	150	1	1	1.0,1.0,1.0	0.986,1.0,1.0	0.005
14949	ENSG00000138592.14	USP8	chr15	+	50424595	50424654	50424447	50424514	50439008	50439177	14949	22,21,18	26,58,41	49,29,19	71,39,32	209	150	0.201584	1	0.378,0.206,0.24	0.331,0.348,0.299	-0.051
14950	ENSG00000138592.14	USP8	chr15	+	50432337	50432499	50424379	50424514	50439008	50439177	14950	30,39,12	26,58,41	67,28,27	71,39,32	312	150	0.246816	1	0.357,0.244,0.123	0.312,0.257,0.289	-0.045
14951	ENSG00000138592.14	USP8	chr15	+	50432337	50432499	50424404	50424654	50439008	50439177	14951	39,47,27	30,48,25	62,45,29	75,44,30	312	150	0.369817	1	0.385,0.32,0.342	0.284,0.33,0.317	0.039
14953	ENSG00000138592.14	USP8	chr15	+	50439008	50439177	50432337	50432499	50441348	50441463	14953	181187102	0,0,0	253139107	2,0,0	319	150	1	1	1.0,1.0,1.0	0.983,1.0,1.0	0.006
14954	ENSG00000138592.14	USP8	chr15	+	50441348	50441493	50439008	50439177	50449399	50449440	14954	256264123	0,6,0	323206157	5,3,0	295	150	0.576765	1	1.0,0.957,1.0	0.97,0.972,1.0	0.005
14958	ENSG00000138592.14	USP8	chr15	+	50458999	50459162	50449399	50449485	50462279	50462305	14958	268271139	0,1,0	466224168	0,0,0	313	150	1	1	1.0,0.992,1.0	1.0,1.0,1.0	-0.003
14959	ENSG00000138592.14	USP8	chr15	+	50484274	50484361	50481480	50482065	50489800	50489881	14959	157,155,73	37,79,55	266141110	118,62,43	237	150	0.845788	1	0.729,0.554,0.457	0.588,0.59,0.618	-0.019
14960	ENSG00000138592.14	USP8	chr15	+	50492700	50492913	50490262	50490525	50494069	50494280	14960	304329210	1,2,0	431288188	0,0,0	363	150	1	1	0.992,0.986,1.0	1.0,1.0,1.0	-0.007
14967	ENSG00000156958.15	GALK2	chr15	+	49158844	49158968	49155770	49156016	49201161	49201250	14967	1,0,0	6,4,15	0,0,0	18,14,4	274	150	1	1	0.084,0.0,0.0	0.0,0.0,0.0	0.028
14968	ENSG00000156958.15	GALK2	chr15	+	49161739	49161861	49155758	49156016	49201161	49201250	14968	22,8,8	6,4,15	31,15,17	18,14,4	272	150	0.722452	1	0.669,0.524,0.227	0.487,0.371,0.701	-0.046
14969	ENSG00000156958.15	GALK2	chr15	+	49161763	49161861	49155655	49156016	49201161	49201250	14969	13,13,1	6,4,15	11,8,10	18,14,4	248	150	0.910106	1	0.567,0.663,0.039	0.27,0.257,0.602	0.047
14971	ENSG00000156958.15	GALK2	chr15	+	49195084	49195214	49155793	49156016	49201161	49201250	14971	1,0,0	6,4,15	0,0,0	18,14,4	280	150	1	1	0.082,0.0,0.0	0.0,0.0,0.0	0.027
14973	ENSG00000156958.15	GALK2	chr15	+	49225204	49225349	49217189	49217313	49235624	49235739	14973	6,5,1	0,0,0	5,4,8	0,1,0	295	150	1	1	1.0,1.0,1.0	1.0,0.67,1.0	0.11
14974	ENSG00000156958.15	GALK2	chr15	+	49225204	49225349	49217189	49217313	49235850	49235941	14974	10,21,4	64,44,25	8,7,8	47,39,31	295	150	0.359221	1	0.074,0.195,0.075	0.08,0.084,0.116	0.021
14975	ENSG00000156958.15	GALK2	chr15	+	49235624	49235739	49217189	49217313	49235850	49235941	14975	0,0,0	64,44,25	0,1,0	47,39,31	265	150	1	1	0.0,0.0,0.0	0.0,0.014,0.0	-0.005
14976	ENSG00000156958.15	GALK2	chr15	+	49235624	49235739	49225204	49225349	49235850	49235941	14976	2,0,0	6,16,3	0,0,0	3,3,0	265	150	1	1	0.159,0.0,0.0	0.0,0.0,NA	0.053
14977	ENSG00000156958.15	GALK2	chr15	+	49281986	49282085	49239219	49239367	49283565	49283579	14977	50,58,25	6,4,1	111,59,40	2,5,2	249	150	0.185281	1	0.834,0.897,0.938	0.971,0.877,0.923	-0.034
14978	ENSG00000156958.15	GALK2	chr15	+	49281986	49282085	49239219	49239367	49292326	49292537	14978	19,28,13	4,2,0	40,16,17	2,0,0	249	150	0.0176551	0.201659	0.741,0.894,1.0	0.923,1.0,1.0	-0.096
14979	ENSG00000156958.15	GALK2	chr15	+	49283565	49283718	49239220	49239367	49292326	49292537	14979	61,54,43	4,2,0	138,82,63	2,0,0	303	150	0.0432763	0.377261	0.883,0.93,1.0	0.972,1.0,1.0	-0.053
14980	ENSG00000156958.15	GALK2	chr15	+	49283565	49283718	49281986	49282085	49292326	49292537	14980	86,80,56	0,0,2	207,124,84	0,1,0	303	150	1	1	1.0,1.0,0.933	1.0,0.984,1.0	-0.017
14981	ENSG00000156958.15	GALK2	chr15	+	49318110	49318192	49292326	49292537	49318971	49319116	14981	2,4,0	2,3,0	1,2,1	4,2,0	232	150	1	1	0.393,0.463,NA	0.139,0.393,1.0	-0.083
14982	ENSG00000156958.15	GALK2	chr15	+	49318110	49318192	49292326	49292537	49319603	49319707	14982	1,1,0	44,44,33	0,0,1	61,42,31	232	150	1	1	0.014,0.014,0.0	0.0,0.0,0.02	0.003
14983	ENSG00000156958.15	GALK2	chr15	+	49318971	49319116	49292326	49292537	49319603	49319805	14983	12,12,3	44,44,33	13,5,5	61,42,31	295	150	0.43554	1	0.122,0.122,0.044	0.098,0.057,0.076	0.019
14986	ENSG00000166200.15	COPS2	chr15	-	49139527	49139653	49137347	49137437	49144226	49144304	14986	295371263	0,0,1	830465353	3,0,0	276	150	1	1	1.0,1.0,0.993	0.993,1.0,1.0	0
14987	ENSG00000166200.15	COPS2	chr15	-	49139527	49139653	49137347	49137437	49155524	49155604	14987	136166131	1,0,0	340213145	0,0,0	276	150	1	1	0.987,1.0,1.0	1.0,1.0,1.0	-0.004
14988	ENSG00000166200.15	COPS2	chr15	-	49144226	49144304	49137347	49137437	49144964	49145078	14988	161201131	1,0,0	425240135	0,0,0	228	150	1	1	0.991,1.0,1.0	1.0,1.0,1.0	-0.003
14989	ENSG00000166200.15	COPS2	chr15	-	49144964	49145078	49137347	49137437	49155524	49155590	14989	208174111	1,0,0	450191155	0,0,0	264	150	1	1	0.992,1.0,1.0	1.0,1.0,1.0	-0.003
14990	ENSG00000138593.9	SECISBP2L	chr15	-	49009215	49009378	49000876	49001097	49011730	49011863	14990	333335203	0,0,0	365243185	0,2,0	313	150	1	1	1.0,1.0,1.0	1.0,0.983,1.0	0.006
14991	ENSG00000138593.9	SECISBP2L	chr15	-	49019417	49019552	49017547	49017628	49027364	49027480	14991	155157111	14,29,20	221143104	16,12,14	285	150	0.0331087	0.313461	0.854,0.74,0.745	0.879,0.862,0.796	-0.066
14993	ENSG00000185634.12	SHC4	chr15	-	48867817	48867869	48857691	48857815	48872088	48872142	14993	8,5,5	0,0,0	5,4,6	0,2,0	202	150	1	1	1.0,1.0,1.0	1.0,0.598,1.0	0.134
14994	ENSG00000185634.12	SHC4	chr15	-	48924878	48924949	48890747	48890811	48962430	48963919	14994	5,8,2	0,0,0	12,4,4	1,0,0	221	150	1	1	1.0,1.0,1.0	0.891,1.0,1.0	0.036
14995	ENSG00000074803.20	SLC12A1	chr15	+	48191739	48191853	48178437	48178646	48207533	48208139	14995	0,2,5	0,1,0	5,2,1	0,0,0	264	150	1	1	NA,0.532,1.0	1.0,1.0,1.0	-0.234
14998	ENSG00000104177.18	MYEF2	chr15	-	48142895	48143071	48141797	48142136	48149162	48149326	14998	180165130	0,0,0	630309166	4,1,0	326	150	1	1	1.0,1.0,1.0	0.986,0.993,1.0	0.007
14999	ENSG00000104177.18	MYEF2	chr15	-	48149031	48149083	48134631	48143071	48149162	48149326	14999	349468270	75,58,49	1091567387	245,127,51	202	150	0.230714	1	0.776,0.857,0.804	0.768,0.768,0.849	0.017
15000	ENSG00000104177.18	MYEF2	chr15	-	48149162	48149371	48149031	48149083	48151099	48151171	15000	680913569	0,0,0	25171123797	0,0,2	359	150	1	1	1.0,1.0,1.0	1.0,1.0,0.994	0.002
15001	ENSG00000104177.18	MYEF2	chr15	-	48149162	48149371	48149031	48149083	48151472	48151571	15001	739988615	1,2,2	28111232887	9,2,1	359	150	1	1	0.997,0.995,0.992	0.992,0.996,0.997	0
15002	ENSG00000104177.18	MYEF2	chr15	-	48151099	48151171	48149031	48149083	48151472	48151571	15002	99,97,81	1,2,2	391152115	9,2,1	222	150	0.62141	1	0.985,0.97,0.965	0.967,0.981,0.987	-0.005
15003	ENSG00000104177.18	MYEF2	chr15	-	48151099	48151171	48149162	48149371	48151472	48151571	15003	246275206	206254173	983396283	886349260	222	150	0.742213	1	0.447,0.422,0.446	0.428,0.434,0.424	0.01
15004	ENSG00000104177.18	MYEF2	chr15	-	48151472	48151571	48151099	48151171	48151873	48151942	15004	531540386	0,0,0	1915764510	0,0,2	249	150	1	1	1.0,1.0,1.0	1.0,1.0,0.994	0.002
15005	ENSG00000104177.18	MYEF2	chr15	-	48151873	48151942	48151472	48151571	48152233	48152280	15005	481510356	0,0,0	1768721510	4,0,0	219	150	1	1	1.0,1.0,1.0	0.997,1.0,1.0	0.001
15006	ENSG00000104177.18	MYEF2	chr15	-	48152233	48152284	48151873	48151942	48153791	48153893	15006	304339231	131,136,63	868454350	387174147	201	150	0.32215	1	0.634,0.65,0.732	0.626,0.661,0.64	0.03
15008	ENSG00000104177.18	MYEF2	chr15	-	48166120	48166128	48165932	48166026	48168630	48168839	15008	2,10,2	0,2,0	47,15,6	0,0,0	158	150	1	1	1.0,0.826,1.0	1.0,1.0,1.0	-0.058
15009	ENSG00000104177.18	MYEF2	chr15	-	48167348	48167401	48166120	48166128	48168630	48168839	15009	167,179,96	2,2,0	843296220	0,2,0	203	150	1	1	0.984,0.985,1.0	1.0,0.991,1.0	-0.007
15026	ENSG00000265590.10	CFAP298-TCP10L	chr21	-	32582199	32582415	32577801	32578831	32602271	32602367	15026	6,12,10	2,0,0	23,7,2	0,0,0	366	150	0.860161	1	0.551,1.0,1.0	1.0,1.0,1.0	-0.15
15027	ENSG00000265590.10	CFAP298-TCP10L	chr21	-	32582199	32582415	32577801	32578831	32603160	32603212	15027	12,18,11	1,0,0	39,17,5	0,0,2	366	150	0.787315	1	0.831,1.0,1.0	1.0,1.0,0.506	0.108
15029	ENSG00000265590.10	CFAP298-TCP10L	chr21	-	32587312	32587477	32582199	32582415	32603160	32603292	15029	0,0,0	6,6,1	0,0,1	16,10,3	315	150	1	1	0.0,0.0,0.0	0.0,0.0,0.137	-0.046
15030	ENSG00000265590.10	CFAP298-TCP10L	chr21	-	32602271	32602367	32578821	32578831	32603160	32603292	15030	292312174	1,0,0	608285220	0,0,2	246	150	1	1	0.994,1.0,1.0	1.0,1.0,0.985	0.003
15031	ENSG00000265590.10	CFAP298-TCP10L	chr21	-	32602271	32602367	32582199	32582415	32603160	32603292	15031	290312174	6,6,1	608285220	16,10,3	246	150	0.104093	0.686062	0.967,0.969,0.991	0.959,0.946,0.978	0.015
15035	ENSG00000104164.12	BLOC1S6	chr15	+	45592134	45592276	45587354	45587525	45597879	45599562	15035	85,100,68	5,2,11	158,83,69	24,10,8	292	150	0.0348286	0.32473	0.897,0.963,0.761	0.772,0.81,0.816	0.074
15036	ENSG00000104164.12	BLOC1S6	chr15	+	45592134	45592276	45587354	45587525	45601233	45601407	15036	82,100,67	1,0,0	155,80,68	0,0,0	292	150	1	1	0.977,1.0,1.0	1.0,1.0,1.0	-0.008
15038	ENSG00000104164.12	BLOC1S6	chr15	+	45592134	45592276	45587354	45587525	45603099	45603187	15038	170180116	9,21,19	281157118	27,28,11	292	150	0.581483	1	0.907,0.815,0.758	0.842,0.742,0.846	0.017
15040	ENSG00000104164.12	BLOC1S6	chr15	+	45592134	45592276	45587354	45587525	45605427	45605514	15040	115,118,76	21,42,23	176,97,83	35,13,24	292	150	0.192932	1	0.738,0.591,0.629	0.721,0.793,0.64	-0.065
15041	ENSG00000104164.12	BLOC1S6	chr15	+	45592134	45592276	45587589	45587796	45597879	45599562	15041	18,13,19	0,1,0	43,11,18	0,0,0	292	150	1	1	1.0,0.87,1.0	1.0,1.0,1.0	-0.043
15042	ENSG00000104164.12	BLOC1S6	chr15	+	45592134	45592276	45587589	45587796	45603099	45603187	15042	101,90,64	0,0,0	166,85,67	0,2,3	292	150	0.561191	1	1.0,1.0,1.0	1.0,0.956,0.92	0.041
15043	ENSG00000104164.12	BLOC1S6	chr15	+	45592134	45592276	45587589	45587796	45605427	45605514	15043	48,31,27	2,0,1	61,25,32	3,0,0	292	150	0.348979	1	0.925,1.0,0.933	0.913,1.0,1.0	-0.018
15044	ENSG00000104164.12	BLOC1S6	chr15	+	45592134	45592276	45587784	45587876	45597879	45599562	15044	23,28,31	0,1,0	52,19,20	6,0,0	292	150	0.014585	0.175759	1.0,0.935,1.0	0.817,1.0,1.0	0.039
15045	ENSG00000104164.12	BLOC1S6	chr15	+	45592134	45592276	45587784	45587876	45603099	45603187	15045	106,105,76	3,5,2	175,94,69	4,0,0	292	150	0.0188308	0.210866	0.948,0.915,0.951	0.957,1.0,1.0	-0.048
15046	ENSG00000104164.12	BLOC1S6	chr15	+	45592134	45592276	45587784	45587876	45605427	45605514	15046	53,46,39	6,2,4	70,33,34	3,0,0	292	150	0.00138027	0.0309506	0.819,0.922,0.834	0.923,1.0,1.0	-0.116
15047	ENSG00000104164.12	BLOC1S6	chr15	+	45597879	45597891	45587351	45587525	45603099	45603187	15047	0,0,1	9,21,19	2,0,0	27,28,11	162	150	1	1	0.0,0.0,0.046	0.064,0.0,0.0	-0.006
15049	ENSG00000104164.12	BLOC1S6	chr15	+	45597879	45597996	45587352	45587525	45603099	45603187	15049	5,0,11	9,21,19	17,9,8	27,28,11	267	150	0.160272	0.912866	0.238,0.0,0.245	0.261,0.153,0.29	-0.074
15050	ENSG00000104164.12	BLOC1S6	chr15	+	45601233	45601407	45587510	45587525	45603099	45603187	15050	3,4,0	9,21,19	4,6,5	27,28,11	324	150	0.176353	0.973539	0.134,0.081,0.0	0.064,0.09,0.174	-0.038
15051	ENSG00000104164.12	BLOC1S6	chr15	+	45601233	45601407	45592134	45592276	45603099	45603187	15051	2,4,0	89,80,49	8,6,5	130,78,50	324	150	0.0105558	0.139174	0.01,0.023,0.0	0.028,0.034,0.044	-0.024
15054	ENSG00000104164.12	BLOC1S6	chr15	+	45603099	45603187	45587235	45587525	45605427	45605470	15054	83,93,58	21,42,23	149,114,60	35,13,24	238	150	0.076109	0.555605	0.714,0.583,0.614	0.728,0.847,0.612	-0.092
15055	ENSG00000104164.12	BLOC1S6	chr15	+	45603099	45603187	45587589	45587796	45605427	45605470	15055	74,72,39	2,0,1	122,88,52	3,0,0	238	150	0.631549	1	0.959,1.0,0.961	0.962,1.0,1.0	-0.014
15056	ENSG00000104164.12	BLOC1S6	chr15	+	45603099	45603187	45587784	45587876	45605427	45605470	15056	77,77,41	6,2,4	126,86,49	3,0,0	238	150	0.000640048	0.0173944	0.89,0.96,0.866	0.964,1.0,1.0	-0.083
15057	ENSG00000104164.12	BLOC1S6	chr15	+	45603099	45603187	45592134	45592276	45605427	45605470	15057	163,150,88	33,18,9	252,164,99	25,17,15	238	150	0.219135	1	0.757,0.84,0.86	0.864,0.859,0.806	-0.024
15058	ENSG00000104164.12	BLOC1S6	chr15	+	45603103	45603187	45587351	45587525	45605427	45605514	15058	74,71,39	21,42,23	114,82,46	35,13,24	234	150	0.141055	0.83893	0.693,0.52,0.521	0.676,0.802,0.551	-0.098
15059	ENSG00000104164.12	BLOC1S6	chr15	+	45603103	45603187	45592134	45592276	45605427	45605514	15059	94,82,49	33,18,9	120,95,51	25,17,15	234	150	0.446674	1	0.646,0.745,0.777	0.755,0.782,0.685	-0.018
15060	ENSG00000104164.12	BLOC1S6	chr15	+	45605427	45605514	45603099	45603187	45606394	45606486	15060	319326182	0,4,0	482290210	4,0,0	237	150	1	1	1.0,0.981,1.0	0.987,1.0,1.0	-0.002
15061	ENSG00000104154.7	SLC30A4	chr15	-	45490727	45490881	45488840	45489042	45511137	45511284	15061	59,69,28	0,0,0	64,52,22	0,1,0	304	150	1	1	1.0,1.0,1.0	1.0,0.962,1.0	0.013
15062	ENSG00000104154.7	SLC30A4	chr15	-	45511137	45511284	45490727	45490881	45521963	45522236	15062	50,46,38	0,2,0	82,64,37	0,0,0	297	150	1	1	1.0,0.921,1.0	1.0,1.0,1.0	-0.026
15067	ENSG00000259520.6	CTD-2651B20.3	chr15	-	45253780	45253934	45242360	45242530	45255329	45255367	15067	1,10,12	0,0,0	16,9,3	2,0,0	304	150	1	1	1.0,1.0,1.0	0.798,1.0,1.0	0.067
15068	ENSG00000259520.6	CTD-2651B20.3	chr15	-	45264626	45264809	45255951	45255998	45279196	45279251	15068	2,0,0	0,0,6	6,0,0	3,2,8	333	150	1	1	1.0,NA,0.0	0.474,0.0,0.0	0.342
15073	ENSG00000157456.8	CCNB2	chr15	+	59116689	59116926	59114717	59114876	59123516	59123627	15073	400412295	1,0,0	14951001734	0,2,2	387	150	1	1	0.994,1.0,1.0	1.0,0.995,0.993	0.002
15075	ENSG00000140263.15	SORD	chr15	+	45060981	45061226	45043256	45043421	45065270	45065389	15075	457478275	0,3,5	883574499	4,5,7	395	150	0.413581	1	1.0,0.984,0.954	0.988,0.978,0.964	0.003
15076	ENSG00000140263.15	SORD	chr15	+	45061066	45061226	45043256	45043421	45065270	45065389	15076	757866507	0,3,5	17971061891	4,5,7	310	150	1	1	1.0,0.993,0.98	0.995,0.99,0.984	0.001
15083	ENSG00000104863.12	LIN7B	chr19	+	49114848	49114967	49114323	49114441	49115259	49115331	15083	121,139,94	0,3,1	129,61,33	0,0,0	269	150	0.681206	1	1.0,0.963,0.981	1.0,1.0,1.0	-0.019
15084	ENSG00000104863.12	LIN7B	chr19	+	49114848	49114967	49114323	49114441	49116262	49116472	15084	35,61,33	1,0,0	57,19,18	0,0,0	269	150	1	1	0.951,1.0,1.0	1.0,1.0,1.0	-0.016
15085	ENSG00000104863.12	LIN7B	chr19	+	49114848	49114967	49114323	49114441	49117854	49118015	15085	38,59,34	3,0,0	56,19,22	1,0,0	269	150	0.841282	1	0.876,1.0,1.0	0.969,1.0,1.0	-0.031
15086	ENSG00000104863.12	LIN7B	chr19	+	49115259	49115331	49114323	49114441	49116262	49116472	15086	43,72,27	1,0,0	29,26,22	0,0,0	222	150	1	1	0.967,1.0,1.0	1.0,1.0,1.0	-0.011
15087	ENSG00000104863.12	LIN7B	chr19	+	49115259	49115331	49114323	49114441	49117854	49118018	15087	4,10,2	3,0,0	2,5,3	1,0,0	222	150	0.352824	1	0.474,1.0,1.0	0.575,1.0,1.0	-0.034
15088	ENSG00000104863.12	LIN7B	chr19	+	49115259	49115331	49114465	49114967	49116262	49116472	15088	128,149,86	0,2,0	98,68,39	1,0,1	222	150	1	1	1.0,0.981,1.0	0.985,1.0,0.963	0.011
15089	ENSG00000104863.12	LIN7B	chr19	+	49115259	49115331	49114465	49114967	49117854	49118018	15089	68,61,34	3,0,1	51,41,19	0,0,6	222	150	0.436128	1	0.939,1.0,0.958	1.0,1.0,0.681	0.072
15090	ENSG00000104863.12	LIN7B	chr19	+	49115824	49116024	49115259	49115331	49116262	49116472	15090	2,7,12	63,96,56	11,2,7	51,34,22	350	150	0.0898216	0.621713	0.013,0.03,0.084	0.085,0.025,0.12	-0.034
15091	ENSG00000104863.12	LIN7B	chr19	+	49116262	49116472	49114369	49114441	49117854	49118015	15091	147171139	3,0,0	162,83,69	1,0,0	360	150	1	1	0.953,1.0,1.0	0.985,1.0,1.0	-0.011
15092	ENSG00000104863.12	LIN7B	chr19	+	49116262	49116472	49114465	49114967	49117854	49118015	15092	146173139	3,0,1	163,83,70	0,0,6	360	150	0.365659	1	0.953,1.0,0.983	1.0,1.0,0.829	0.036
15093	ENSG00000104863.12	LIN7B	chr19	+	49116262	49116472	49115225	49115331	49117854	49118015	15093	209267195	3,3,3	213,117,91	4,7,1	360	150	0.109978	0.711329	0.967,0.974,0.964	0.957,0.874,0.974	0.033
15094	ENSG00000104131.13	EIF3J	chr15	+	44557488	44557650	44554552	44554667	44560248	44560322	15094	640611404	0,0,2	1610805581	10,6,5	312	150	0.439084	1	1.0,1.0,0.99	0.987,0.985,0.982	0.012
15095	ENSG00000104131.13	EIF3J	chr15	+	44561017	44561742	44560248	44560322	44562950	44563029	15095	146717091085	0,0,2	372120711491	0,0,0	875	150	1	1	1.0,1.0,0.989	1.0,1.0,1.0	-0.004
15096	ENSG00000179523.5	EIF3J-DT	chr15	-	44536042	44536358	44534504	44535474	44536800	44536922	15096	214265178	0,3,0	377135139	0,0,0	466	150	1	1	1.0,0.966,1.0	1.0,1.0,1.0	-0.011
15097	ENSG00000171877.21	FRMD5	chr15	-	43885667	43885755	43884726	43884795	43888174	43888266	15097	13,19,15	1,0,0	35,36,10	0,0,0	238	150	1	1	0.891,1.0,1.0	1.0,1.0,1.0	-0.036
15098	ENSG00000171877.21	FRMD5	chr15	-	43885680	43885755	43884726	43884795	43888174	43888266	15098	42,47,41	1,0,0	97,76,59	0,0,0	225	150	1	1	0.966,1.0,1.0	1.0,1.0,1.0	-0.011
15099	ENSG00000171877.21	FRMD5	chr15	-	43891980	43892069	43888808	43888872	43902174	43902262	15099	55,25,18	0,0,0	55,49,35	0,2,0	239	150	1	1	1.0,1.0,1.0	1.0,0.939,1.0	0.02
15102	ENSG00000171877.21	FRMD5	chr15	-	43918977	43919280	43909881	43909979	43919458	43919537	15102	6,3,0	20,40,27	14,8,7	61,33,44	453	150	0.0265335	0.268249	0.09,0.024,0.0	0.071,0.074,0.05	-0.027
15103	ENSG00000092470.12	WDR76	chr15	+	43842414	43842516	43839604	43839728	43842627	43842671	15103	224286195	0,0,0	553363289	2,0,0	252	150	1	1	1.0,1.0,1.0	0.994,1.0,1.0	0.002
15104	ENSG00000092470.12	WDR76	chr15	+	43851086	43851245	43843900	43844054	43856945	43857163	15104	280319198	0,0,0	726407298	4,0,4	309	150	1	1	1.0,1.0,1.0	0.989,1.0,0.973	0.013
15105	ENSG00000092470.12	WDR76	chr15	+	43856945	43857163	43851086	43851245	43858670	43858823	15105	280318227	0,0,0	839489355	0,0,4	368	150	1	1	1.0,1.0,1.0	1.0,1.0,0.973	0.009
15106	ENSG00000092470.12	WDR76	chr15	+	43858670	43858823	43856945	43857163	43861332	43861386	15106	197274177	0,0,1	641416323	0,0,0	303	150	1	1	1.0,1.0,0.989	1.0,1.0,1.0	-0.004
15107	ENSG00000092470.12	WDR76	chr15	+	43861332	43861386	43858670	43858823	43866127	43867018	15107	122176118	0,0,0	364260181	2,0,0	204	150	1	1	1.0,1.0,1.0	0.993,1.0,1.0	0.002
15108	ENSG00000140259.7	MFAP1	chr15	-	43809754	43809914	43805375	43805465	43812986	43813147	15108	795816517	0,2,0	1966868594	0,0,0	310	150	1	1	1.0,0.995,1.0	1.0,1.0,1.0	-0.002
15109	ENSG00000140259.7	MFAP1	chr15	-	43817228	43817448	43814944	43815074	43824490	43824690	15109	733728464	0,0,2	1308641613	0,0,0	370	150	1	1	1.0,1.0,0.989	1.0,1.0,1.0	-0.004
15110	ENSG00000242028.8	HYPK	chr15	+	43801131	43801187	43800494	43800784	43801517	43801569	15110	162919401183	18,10,2	455317381543	26,14,10	206	150	0.89747	1	0.985,0.993,0.998	0.992,0.989,0.991	0.001
15111	ENSG00000242028.8	HYPK	chr15	+	43801517	43801569	43801131	43801187	43801710	43804427	15111	148716571011	0,0,0	383115041222	0,2,0	202	150	1	1	1.0,1.0,1.0	1.0,0.998,1.0	0.001
15112	ENSG00000140264.21	SERF2	chr15	+	43791975	43792383	43785409	43785534	43792974	43793083	15112	170618861248	0,0,0	302217191423	0,2,0	558	150	1	1	1.0,1.0,1.0	1.0,0.996,1.0	0.001
15113	ENSG00000140264.21	SERF2	chr15	+	43793709	43793936	43792974	43793083	43794373	43796089	15113	602868094467	3,2,0	1252666055428	3,2,0	377	150	1	1	0.999,0.999,1.0	0.999,0.999,1.0	0
15115	ENSG00000167004.13	PDIA3	chr15	+	43751583	43751758	43746452	43746706	43753823	43753902	15115	1,0,0	11471386814	7,4,0	1242888669	325	150	1	1	0.0,0.0,0.0	0.003,0.002,0.0	-0.002
15117	ENSG00000167004.13	PDIA3	chr15	+	43753823	43753902	43746437	43746706	43756648	43756766	15117	190422601280	0,0,2	209314721095	0,0,0	229	150	1	1	1.0,1.0,0.998	1.0,1.0,1.0	-0.001
15119	ENSG00000167004.13	PDIA3	chr15	+	43763076	43763206	43761423	43761531	43765449	43765566	15119	286734681838	8,0,0	323220211613	0,0,3	280	150	1	1	0.995,1.0,1.0	1.0,1.0,0.997	-0.001
15120	ENSG00000167004.13	PDIA3	chr15	+	43769517	43769646	43768488	43768597	43770249	43770329	15120	302535162196	5,6,3	417523431723	8,5,0	279	150	1	1	0.997,0.997,0.997	0.996,0.996,1.0	0
15121	ENSG00000167004.13	PDIA3	chr15	+	43770249	43770329	43768488	43768597	43771104	43771545	15121	24,34,22	0,0,0	22,28,16	2,0,0	230	150	1	1	1.0,1.0,1.0	0.878,1.0,1.0	0.041
15122	ENSG00000167004.13	PDIA3	chr15	+	43770522	43770580	43770249	43770329	43771104	43771545	15122	230226061500	4,2,1	232916291257	0,0,0	208	150	1	1	0.998,0.999,0.999	1.0,1.0,1.0	-0.001
15123	ENSG00000223572.10	CKMT1A	chr15	+	43698013	43698148	43696239	43696363	43698640	43698766	15123	116,115,55	7,5,1	205,91,99	0,0,3	285	150	0.000327116	0.0103121	0.897,0.924,0.967	1.0,1.0,0.946	-0.053
15124	ENSG00000141736.14	ERBB2	chr17	+	39688695	39688800	39687913	39688278	39693260	39693325	15124	42,65,40	0,0,0	109,78,33	2,0,0	255	150	1	1	1.0,1.0,1.0	0.97,1.0,1.0	0.01
15125	ENSG00000141736.14	ERBB2	chr17	+	39699536	39699587	39694987	39695181	39706989	39707141	15125	7,9,8	36,60,33	11,5,0	86,23,32	201	150	0.13664	0.821481	0.127,0.101,0.153	0.087,0.14,0.0	0.051
15127	ENSG00000141736.14	ERBB2	chr17	+	39713152	39713269	39712321	39712448	39715285	39715292	15127	0,0,0	40,40,23	5,1,0	82,41,21	267	150	0.589004	1	0.0,0.0,0.0	0.033,0.014,0.0	-0.016
15128	ENSG00000141736.14	ERBB2	chr17	+	39716300	39716433	39715739	39715939	39716514	39716605	15128	66,96,50	1,0,2	125,76,74	1,0,0	283	150	0.752723	1	0.972,1.0,0.93	0.985,1.0,1.0	-0.028
15129	ENSG00000141736.14	ERBB2	chr17	+	39719786	39719834	39716973	39717480	39723318	39723457	15129	49,30,34	0,6,1	73,34,41	1,0,1	198	150	0.0181429	0.205639	1.0,0.791,0.963	0.982,1.0,0.969	-0.066
15130	ENSG00000141736.14	ERBB2	chr17	+	39723911	39724010	39723537	39723660	39724725	39724911	15130	55,84,45	0,0,0	176,66,74	1,0,0	249	150	1	1	1.0,1.0,1.0	0.991,1.0,1.0	0.003
15131	ENSG00000141736.14	ERBB2	chr17	+	39725048	39725204	39724725	39724911	39725326	39725402	15131	66,79,71	0,0,1	118,75,59	0,0,0	306	150	1	1	1.0,1.0,0.972	1.0,1.0,1.0	-0.009
15132	ENSG00000141736.14	ERBB2	chr17	+	39726561	39726659	39725706	39725853	39726814	39727003	15132	62,79,53	0,1,0	152,54,72	0,0,0	248	150	1	1	1.0,0.98,1.0	1.0,1.0,1.0	-0.007
15134	ENSG00000166762.19	CATSPER2	chr15	-	43631429	43631538	43630570	43630732	43632198	43632363	15134	0,0,0	12,4,7	0,0,1	7,10,2	259	150	1	1	0.0,0.0,0.0	0.0,0.0,0.225	-0.075
15135	ENSG00000166762.19	CATSPER2	chr15	-	43632716	43632928	43632198	43632363	43635359	43635416	15135	2,10,1	1,0,0	9,4,2	4,0,1	362	150	0.00617393	0.0935982	0.453,1.0,1.0	0.482,1.0,0.453	0.173
15136	ENSG00000166762.19	CATSPER2	chr15	-	43632716	43632934	43632198	43632363	43635359	43635416	15136	2,11,1	1,0,0	9,4,2	4,0,1	368	150	0.00607984	0.0925956	0.449,1.0,1.0	0.478,1.0,0.449	0.174
15137	ENSG00000166762.19	CATSPER2	chr15	-	43635108	43635154	43632716	43632934	43635359	43635392	15137	0,0,0	0,1,0	0,2,1	0,0,0	196	150	1	1	NA,0.0,NA	NA,1.0,1.0	-1
15138	ENSG00000166762.19	CATSPER2	chr15	-	43635726	43635826	43635359	43635416	43636040	43636219	15138	0,1,0	3,1,1	0,0,0	2,3,4	250	150	1	1	0.0,0.375,0.0	0.0,0.0,0.0	0.125
15139	ENSG00000166762.19	CATSPER2	chr15	-	43639642	43639798	43638903	43639028	43640323	43640496	15139	2,2,1	0,0,0	6,3,1	0,3,0	306	150	0.19348	1	1.0,1.0,1.0	1.0,0.329,1.0	0.224
15140	ENSG00000166762.19	CATSPER2	chr15	-	43647049	43647118	43639421	43640496	43647293	43647467	15140	15,12,1	1,2,2	12,1,8	0,2,1	219	150	0.347355	1	0.911,0.804,0.255	1.0,0.255,0.846	-0.044
15141	ENSG00000166762.19	CATSPER2	chr15	-	43647916	43648063	43647293	43647467	43664417	43664543	15141	12,7,3	2,0,2	8,9,13	3,0,0	297	150	0.252602	1	0.752,1.0,0.431	0.574,1.0,1.0	-0.13
15142	ENSG00000166762.19	CATSPER2	chr15	-	43647916	43648066	43647293	43647467	43664417	43664543	15142	14,10,3	2,0,2	8,9,14	3,0,0	300	150	0.449442	1	0.778,1.0,0.429	0.571,1.0,1.0	-0.121
15144	ENSG00000166762.19	CATSPER2	chr15	-	43649726	43649879	43647916	43648063	43664417	43664543	15144	3,1,4	0,0,0	10,10,4	0,2,0	303	150	1	1	1.0,1.0,1.0	1.0,0.712,1.0	0.096
15145	ENSG00000166762.19	CATSPER2	chr15	-	43649726	43649879	43647916	43648066	43664417	43664543	15145	8,3,3	2,1,0	5,16,3	0,2,1	303	150	0.848824	1	0.664,0.598,1.0	1.0,0.798,0.598	-0.045
15146	ENSG00000166762.19	CATSPER2	chr15	-	43664417	43664543	43649726	43649879	43668027	43668118	15146	0,4,7	0,0,1	6,6,1	0,0,0	276	150	1	1	NA,1.0,0.792	1.0,1.0,1.0	-0.104
15154	ENSG00000237289.10	CKMT1B	chr15	+	43594878	43595170	43594026	43594367	43595373	43595469	15154	7,20,14	0,0,0	15,21,72	1,2,3	442	150	0.00269848	0.0509295	1.0,1.0,1.0	0.836,0.781,0.891	0.164
15155	ENSG00000237289.10	CKMT1B	chr15	+	43594971	43595170	43594018	43594367	43595373	43595412	15155	12,31,12	0,0,0	25,27,88	1,2,3	349	150	0.0150526	0.179857	1.0,1.0,1.0	0.915,0.853,0.927	0.102
15156	ENSG00000237289.10	CKMT1B	chr15	+	43597375	43598327	43596407	43596531	43598826	43598952	15156	266289203	0,0,1	588250229	0,0,0	1102	150	1	1	1.0,1.0,0.965	1.0,1.0,1.0	-0.012
15157	ENSG00000237289.10	CKMT1B	chr15	+	43598192	43598327	43596407	43596531	43598826	43598952	15157	207233129	0,0,1	510182194	0,0,0	285	150	1	1	1.0,1.0,0.985	1.0,1.0,1.0	-0.005
15158	ENSG00000237289.10	CKMT1B	chr15	+	43598826	43598952	43597375	43598327	43599156	43599406	15158	271302172	0,1,0	587227248	0,0,0	276	150	1	1	1.0,0.994,1.0	1.0,1.0,1.0	-0.002
15159	ENSG00000104856.14	RELB	chr19	+	45008457	45008721	45002948	45002996	45009813	45009822	15159	1,1,0	7,5,1	0,2,0	4,5,1	414	150	1	1	0.049,0.068,0.0	0.0,0.127,0.0	-0.003
15160	ENSG00000104856.14	RELB	chr19	+	45009813	45009822	45002948	45002996	45011935	45012229	15160	7,5,2	0,0,1	5,5,1	1,0,1	159	150	1	1	1.0,1.0,0.654	0.825,1.0,0.485	0.115
15161	ENSG00000104856.14	RELB	chr19	+	45032533	45032749	45028887	45028992	45034243	45034312	15161	36,67,40	0,0,1	27,22,19	0,0,0	366	150	1	1	1.0,1.0,0.943	1.0,1.0,1.0	-0.019
15163	ENSG00000168781.22	PPIP5K1	chr15	-	43536134	43536254	43533461	43535476	43539469	43539583	15163	0,1,1	62,75,51	0,1,0	73,61,51	270	150	1	1	0.0,0.007,0.011	0.0,0.009,0.0	0.003
15164	ENSG00000168781.22	PPIP5K1	chr15	-	43539469	43539583	43533461	43535476	43558794	43558932	15164	106,130,84	0,0,1	143,116,89	0,0,1	264	150	1	1	1.0,1.0,0.979	1.0,1.0,0.981	-0.001
15166	ENSG00000168781.22	PPIP5K1	chr15	-	43564102	43564165	43558794	43558932	43564866	43564992	15166	9,38,21	24,15,0	56,44,23	19,7,9	213	150	0.722158	1	0.209,0.641,1.0	0.675,0.816,0.643	-0.095
15167	ENSG00000168781.22	PPIP5K1	chr15	-	43564866	43564992	43558794	43558932	43568462	43568516	15167	25,36,2	7,13,1	22,8,13	3,7,11	276	150	0.439574	1	0.66,0.601,0.521	0.799,0.383,0.391	0.07
15168	ENSG00000168781.22	PPIP5K1	chr15	-	43569185	43569335	43568462	43568553	43571411	43571576	15168	0,0,0	2,12,2	0,1,0	5,2,5	300	150	1	1	0.0,0.0,0.0	0.0,0.2,0.0	-0.067
15169	ENSG00000168781.22	PPIP5K1	chr15	-	43579018	43579120	43578069	43578156	43581001	43581123	15169	8,20,11	0,0,0	27,9,11	0,0,1	252	150	1	1	1.0,1.0,1.0	1.0,1.0,0.868	0.044
15172	ENSG00000137822.13	TUBGCP4	chr15	+	43383302	43383504	43380083	43380163	43385790	43385956	15172	267307187	0,2,0	739366305	0,0,0	352	150	1	1	1.0,0.985,1.0	1.0,1.0,1.0	-0.005
15173	ENSG00000137822.13	TUBGCP4	chr15	+	43385367	43385508	43383302	43383504	43385790	43385916	15173	0,4,0	101,104,52	2,0,0	228,119,96	291	150	1	1	0.0,0.019,0.0	0.005,0.0,0.0	0.005
15174	ENSG00000137822.13	TUBGCP4	chr15	+	43395106	43395157	43386205	43386330	43395582	43395688	15174	179184108	1,3,3	397206144	1,2,6	201	150	0.935041	1	0.993,0.979,0.964	0.997,0.987,0.947	0.002
15175	ENSG00000137822.13	TUBGCP4	chr15	+	43399111	43399174	43398037	43398179	43400043	43400221	15175	9,7,4	67,69,50	9,10,7	145,83,74	213	150	0.602823	1	0.086,0.067,0.053	0.042,0.078,0.062	0.008
15176	ENSG00000137822.13	TUBGCP4	chr15	+	43401715	43401850	43400043	43400221	43403682	43403799	15176	214258117	1,1,0	427278237	0,0,0	285	150	1	1	0.991,0.993,1.0	1.0,1.0,1.0	-0.005
15177	ENSG00000137822.13	TUBGCP4	chr15	+	43403682	43403799	43401715	43401850	43404412	43404552	15177	190204114	0,0,0	301225190	0,1,1	267	150	1	1	1.0,1.0,1.0	1.0,0.992,0.991	0.006
15178	ENSG00000137822.13	TUBGCP4	chr15	+	43403682	43403842	43401817	43401850	43404412	43404552	15178	93,99,59	0,0,0	140,110,90	0,1,1	310	150	1	1	1.0,1.0,1.0	1.0,0.982,0.978	0.013
15179	ENSG00000140265.13	ZSCAN29	chr15	-	43363914	43364382	43358171	43361941	43366109	43366808	15179	340310274	0,0,0	786371284	2,2,0	618	150	1	1	1.0,1.0,1.0	0.99,0.978,1.0	0.011
15180	ENSG00000140265.13	ZSCAN29	chr15	-	43363914	43364382	43358171	43361941	43368922	43369127	15180	298249206	0,0,0	616301229	0,2,0	618	150	1	1	1.0,1.0,1.0	1.0,0.973,1.0	0.009
15181	ENSG00000140265.13	ZSCAN29	chr15	-	43363914	43364487	43361017	43361941	43366109	43366774	15181	310254213	0,0,0	645328242	2,2,0	723	150	1	1	1.0,1.0,1.0	0.985,0.971,1.0	0.015
15182	ENSG00000140265.13	ZSCAN29	chr15	-	43364125	43364382	43361072	43361941	43366109	43366808	15182	108130112	0,0,0	305152106	2,2,0	407	150	0.776272	1	1.0,1.0,1.0	0.983,0.966,1.0	0.017
15183	ENSG00000140265.13	ZSCAN29	chr15	-	43364125	43364382	43361072	43361941	43368922	43369127	15183	66,69,44	0,0,0	135,82,51	0,2,0	407	150	1	1	1.0,1.0,1.0	1.0,0.938,1.0	0.021
15184	ENSG00000140265.13	ZSCAN29	chr15	-	43366109	43366774	43361017	43361941	43368922	43369127	15184	336397235	0,0,0	661355306	0,2,0	815	150	1	1	1.0,1.0,1.0	1.0,0.97,1.0	0.01
15185	ENSG00000140265.13	ZSCAN29	chr15	-	43366109	43366774	43361017	43361941	43369595	43369602	15185	336397235	3,0,0	662353306	2,0,0	815	150	1	1	0.954,1.0,1.0	0.984,1.0,1.0	-0.01
15186	ENSG00000140265.13	ZSCAN29	chr15	-	43366109	43366808	43358171	43361941	43368922	43369127	15186	406467302	0,0,0	825455384	0,2,0	849	150	1	1	1.0,1.0,1.0	1.0,0.976,1.0	0.008
15187	ENSG00000140265.13	ZSCAN29	chr15	-	43366109	43366808	43358171	43361941	43369595	43369676	15187	360424257	3,0,0	687382326	2,0,0	849	150	1	1	0.955,1.0,1.0	0.984,1.0,1.0	-0.01
15188	ENSG00000140265.13	ZSCAN29	chr15	-	43366109	43366808	43363914	43364382	43368922	43369127	15188	448530370	0,2,0	993523439	0,0,0	849	150	1	1	1.0,0.979,1.0	1.0,1.0,1.0	-0.007
15189	ENSG00000140265.13	ZSCAN29	chr15	-	43368922	43369127	43361072	43361941	43369595	43369602	15189	119,123,76	3,0,0	254130119	2,0,0	355	150	1	1	0.944,1.0,1.0	0.982,1.0,1.0	-0.013
15190	ENSG00000140265.13	ZSCAN29	chr15	-	43368922	43369127	43366109	43366774	43369595	43369602	15190	119,123,76	0,0,0	254130119	1,0,0	355	150	1	1	1.0,1.0,1.0	0.991,1.0,1.0	0.003
15191	ENSG00000140265.13	ZSCAN29	chr15	-	43368922	43369127	43366109	43366808	43369595	43369602	15191	172169125	7,3,4	396202181	4,1,4	355	150	0.0260348	0.264673	0.912,0.96,0.93	0.977,0.988,0.95	-0.038
15192	ENSG00000267673.6	FDX2	chr19	-	10315385	10315553	10310852	10310940	10315704	10315795	15192	77,70,67	0,0,0	181,85,71	0,1,0	318	150	1	1	1.0,1.0,1.0	1.0,0.976,1.0	0.008
15196	ENSG00000166946.14	CCNDBP1	chr15	+	43185819	43185879	43185327	43185607	43189198	43189280	15196	114,138,65	2,1,3	148,78,77	1,0,0	210	150	0.72058	1	0.976,0.99,0.939	0.991,1.0,1.0	-0.029
15197	ENSG00000166946.14	CCNDBP1	chr15	+	43185819	43186233	43185117	43185607	43189198	43189280	15197	271341195	2,1,3	368200184	1,0,0	564	150	0.869973	1	0.973,0.989,0.945	0.99,1.0,1.0	-0.028
15198	ENSG00000166946.14	CCNDBP1	chr15	+	43186153	43186233	43185819	43185879	43189198	43189280	15198	317343284	4,8,2	422184227	4,2,6	230	150	0.976218	1	0.981,0.965,0.989	0.986,0.984,0.961	0.001
15199	ENSG00000166946.14	CCNDBP1	chr15	+	43190054	43190151	43189198	43189280	43190324	43190398	15199	298372196	11,16,19	356243220	15,9,17	247	150	0.761949	1	0.943,0.934,0.862	0.935,0.943,0.887	-0.009
15200	ENSG00000166946.14	CCNDBP1	chr15	+	43194080	43194137	43192742	43192803	43194414	43194461	15200	10,8,0	280343182	6,13,2	344218166	207	150	0.448339	1	0.025,0.017,0.0	0.012,0.041,0.009	-0.007
15201	ENSG00000159459.12	UBR1	chr15	-	42966152	42966286	42963934	42964043	42976716	42976867	15201	99,100,45	0,1,0	157,91,61	0,0,0	284	150	1	1	1.0,0.981,1.0	1.0,1.0,1.0	-0.006
15202	ENSG00000159459.12	UBR1	chr15	-	42970519	42970607	42966152	42966286	42976716	42976867	15202	110,116,79	0,0,0	102,103,99	1,0,0	238	150	1	1	1.0,1.0,1.0	0.985,1.0,1.0	0.005
15203	ENSG00000159459.12	UBR1	chr15	-	42998167	42998265	42990029	42990120	43002554	43002704	15203	125,102,78	0,1,0	217,127,89	2,2,2	248	150	0.584745	1	1.0,0.984,1.0	0.985,0.975,0.964	0.02
15204	ENSG00000159459.12	UBR1	chr15	-	43002554	43002704	42998167	42998265	43003836	43003930	15204	157156113	0,2,0	248189132	0,0,0	300	150	1	1	1.0,0.975,1.0	1.0,1.0,1.0	-0.008
15205	ENSG00000159459.12	UBR1	chr15	-	43022701	43022801	43021080	43021375	43024828	43024983	15205	111,102,64	0,3,0	167,104,99	0,1,0	250	150	1	1	1.0,0.953,1.0	1.0,0.984,1.0	-0.01
15206	ENSG00000159459.12	UBR1	chr15	-	43024828	43024983	43022701	43022801	43025380	43025429	15206	168225110	0,0,3	336162138	0,0,0	305	150	1	1	1.0,1.0,0.947	1.0,1.0,1.0	-0.018
15207	ENSG00000159459.12	UBR1	chr15	-	43025373	43025429	43024828	43024983	43026560	43026663	15207	50,28,15	0,0,0	32,25,15	0,0,2	206	150	1	1	1.0,1.0,1.0	1.0,1.0,0.845	0.052
15208	ENSG00000159459.12	UBR1	chr15	-	43025380	43025429	43024828	43024983	43026560	43026663	15208	131,170,77	0,0,0	194,111,74	0,0,2	199	150	1	1	1.0,1.0,1.0	1.0,1.0,0.965	0.012
15209	ENSG00000159459.12	UBR1	chr15	-	43026560	43026663	43025373	43025429	43027775	43027805	15209	132,143,85	0,0,0	173,118,75	1,0,0	253	150	1	1	1.0,1.0,1.0	0.99,1.0,1.0	0.003
15211	ENSG00000159459.12	UBR1	chr15	-	43043214	43043395	43038170	43038232	43047160	43047289	15211	146165141	0,0,0	286171113	3,0,0	331	150	1	1	1.0,1.0,1.0	0.977,1.0,1.0	0.008
15212	ENSG00000159459.12	UBR1	chr15	-	43047160	43047289	43043213	43043395	43048391	43048491	15212	134165114	2,0,0	245,151,84	0,0,0	279	150	1	1	0.973,1.0,1.0	1.0,1.0,1.0	-0.009
15213	ENSG00000159459.12	UBR1	chr15	-	43047160	43047289	43043213	43043395	43054741	43054899	15213	70,88,56	0,0,0	143,91,42	0,1,0	279	150	1	1	1.0,1.0,1.0	1.0,0.98,1.0	0.007
15214	ENSG00000159459.12	UBR1	chr15	-	43048391	43048491	43043213	43043395	43054741	43054899	15214	43,51,27	0,0,0	76,37,25	0,1,0	250	150	1	1	1.0,1.0,1.0	1.0,0.957,1.0	0.014
15215	ENSG00000159459.12	UBR1	chr15	-	43048391	43048491	43047160	43047289	43054741	43054899	15215	105,131,85	0,3,0	180,96,69	2,0,0	250	150	1	1	1.0,0.963,1.0	0.982,1.0,1.0	-0.006
15216	ENSG00000159459.12	UBR1	chr15	-	43048391	43048491	43047160	43047289	43056343	43056442	15216	46,58,39	6,0,0	73,39,35	0,0,0	250	150	0.0794629	0.571597	0.821,1.0,1.0	1.0,1.0,1.0	-0.06
15217	ENSG00000159459.12	UBR1	chr15	-	43054741	43054899	43047160	43047289	43056343	43056442	15217	74,73,39	6,0,0	156,88,38	0,0,0	308	150	0.0966481	0.653473	0.857,1.0,1.0	1.0,1.0,1.0	-0.048
15218	ENSG00000159459.12	UBR1	chr15	-	43054741	43054899	43048391	43048491	43056343	43056442	15218	133,143,85	0,0,0	263,145,72	2,0,0	308	150	1	1	1.0,1.0,1.0	0.985,1.0,1.0	0.005
15219	ENSG00000159459.12	UBR1	chr15	-	43056343	43056442	43054741	43054899	43058340	43058429	15219	83,114,60	0,0,2	192,112,54	0,0,0	249	150	1	1	1.0,1.0,0.948	1.0,1.0,1.0	-0.017
15221	ENSG00000159459.12	UBR1	chr15	-	43085983	43086240	43082637	43082716	43105941	43106038	15221	184199145	4,0,1	354218161	4,0,0	407	150	0.483179	1	0.944,1.0,0.982	0.97,1.0,1.0	-0.015
15222	ENSG00000159459.12	UBR1	chr15	-	43091960	43092080	43085983	43086240	43105941	43106107	15222	2,1,0	58,68,44	9,10,4	124,86,50	270	150	0.000313855	0.00998679	0.019,0.008,0.0	0.039,0.061,0.043	-0.039
15223	ENSG00000128881.17	TTBK2	chr15	-	42794643	42794801	42783418	42783635	42810613	42810739	15223	173211103	0,0,0	238215126	1,0,0	308	150	1	1	1.0,1.0,1.0	0.991,1.0,1.0	0.003
15224	ENSG00000128881.17	TTBK2	chr15	-	42810613	42810739	42794643	42794801	42811687	42811780	15224	140163114	0,2,0	256190114	4,0,0	276	150	1	1	1.0,0.978,1.0	0.972,1.0,1.0	0.002
15225	ENSG00000128881.17	TTBK2	chr15	-	42817031	42817097	42811687	42811780	42827927	42828032	15225	102,96,54	0,2,0	207,88,61	2,0,2	216	150	1	1	1.0,0.971,1.0	0.986,1.0,0.955	0.01
15226	ENSG00000128881.17	TTBK2	chr15	-	42827927	42828032	42817031	42817097	42829937	42830078	15226	115,117,79	0,0,0	211,130,80	0,1,3	255	150	1	1	1.0,1.0,1.0	1.0,0.987,0.94	0.024
15227	ENSG00000128881.17	TTBK2	chr15	-	42829937	42830078	42817031	42817097	42840359	42840432	15227	82,71,53	0,0,0	184,91,62	2,0,0	291	150	1	1	1.0,1.0,1.0	0.979,1.0,1.0	0.007
15228	ENSG00000128881.17	TTBK2	chr15	-	42829937	42830078	42817031	42817097	42872610	42872696	15228	5,4,7	0,0,0	21,13,16	0,2,0	291	150	1	1	1.0,1.0,1.0	1.0,0.77,1.0	0.077
15229	ENSG00000128881.17	TTBK2	chr15	-	42840359	42840432	42817031	42817097	42872610	42872758	15229	1,1,2	0,0,0	3,1,0	0,2,0	223	150	1	1	1.0,1.0,1.0	1.0,0.252,NA	0.374
15230	ENSG00000128881.17	TTBK2	chr15	-	42840359	42840432	42829937	42830078	42872610	42872758	15230	41,43,23	0,0,0	94,29,20	0,2,3	223	150	0.304902	1	1.0,1.0,1.0	1.0,0.907,0.818	0.092
15231	ENSG00000128881.17	TTBK2	chr15	-	42840359	42840433	42817031	42817097	42872610	42872758	15231	34,38,12	0,0,0	69,44,33	0,2,0	224	150	1	1	1.0,1.0,1.0	1.0,0.936,1.0	0.021
15232	ENSG00000128881.17	TTBK2	chr15	-	42840359	42840433	42829937	42830078	42872610	42872758	15232	107,107,54	0,0,0	220,125,81	0,2,3	224	150	0.67746	1	1.0,1.0,1.0	1.0,0.977,0.948	0.025
15233	ENSG00000128881.17	TTBK2	chr15	-	42872610	42872758	42840359	42840433	42878548	42878684	15233	93,101,58	1,0,2	167,133,95	12,1,3	298	150	0.00167724	0.03575	0.979,1.0,0.936	0.875,0.985,0.941	0.038
15234	ENSG00000089335.21	ZNF302	chr19	+	34679827	34679959	34678736	34678813	34682776	34682897	15234	2,4,1	180159132	13,1,7	266151118	282	150	0.0475267	0.402504	0.006,0.013,0.004	0.025,0.004,0.031	-0.012
15235	ENSG00000089335.21	ZNF302	chr19	+	34682776	34682897	34678736	34678813	34683154	34683238	15235	300242209	2,6,0	436263188	0,0,2	271	150	0.80006	1	0.988,0.957,1.0	1.0,1.0,0.981	-0.012
15238	ENSG00000285942.1	RP11-265N6.5	chr15	-	42548105	42548244	42547260	42547529	42548350	42548456	15238	152220129	0,0,0	332123133	0,2,0	289	150	1	1	1.0,1.0,1.0	1.0,0.97,1.0	0.01
15239	ENSG00000166887.16	VPS39	chr15	-	42161473	42161590	42160430	42160829	42161681	42161773	15239	5,6,2	355386257	11,3,2	598263210	267	150	1	1	0.008,0.009,0.004	0.01,0.006,0.005	0
15240	ENSG00000166887.16	VPS39	chr15	-	42165717	42165816	42164995	42165113	42166158	42166232	15240	346472240	0,0,0	434295223	0,0,1	249	150	1	1	1.0,1.0,1.0	1.0,1.0,0.993	0.002
15241	ENSG00000166887.16	VPS39	chr15	-	42173722	42173852	42169723	42169866	42178217	42178338	15241	496651432	0,0,0	571389339	1,2,0	280	150	1	1	1.0,1.0,1.0	0.997,0.99,1.0	0.004
15242	ENSG00000166887.16	VPS39	chr15	-	42189113	42189208	42187757	42187856	42191124	42191167	15242	361368210	3,0,0	442312178	7,2,0	245	150	0.688656	1	0.987,1.0,1.0	0.975,0.99,1.0	0.007
15243	ENSG00000166887.16	VPS39	chr15	-	42191124	42191167	42189113	42189208	42191495	42191560	15243	291305189	4,6,3	396229135	5,3,3	193	150	0.720715	1	0.983,0.975,0.98	0.984,0.983,0.972	0
15244	ENSG00000166887.16	VPS39	chr15	-	42191495	42191560	42189113	42189208	42199895	42199961	15244	138147112	0,0,0	146,116,52	0,1,0	215	150	1	1	1.0,1.0,1.0	1.0,0.988,1.0	0.004
15245	ENSG00000166887.16	VPS39	chr15	-	42192065	42192098	42191495	42191560	42199895	42199961	15245	6,7,1	259264223	7,0,5	312199102	183	150	0.910476	1	0.019,0.021,0.004	0.018,0.0,0.039	-0.004
15246	ENSG00000166887.16	VPS39	chr15	-	42199895	42199961	42191260	42191560	42208080	42208153	15246	326343284	4,4,1	413251152	1,0,3	216	150	0.760574	1	0.983,0.983,0.995	0.997,1.0,0.972	-0.003
15249	ENSG00000147162.14	OGT	chrX	+	71544566	71544635	71537828	71538072	71547906	71548023	15249	173173108	0,0,0	295,180,95	2,7,1	219	150	0.181213	0.990789	1.0,1.0,1.0	0.99,0.946,0.985	0.026
15250	ENSG00000147162.14	OGT	chrX	+	71544566	71548023	71537828	71538072	71554512	71554592	15250	13081385976	0,0,0	20151467897	9,0,0	3607	150	0.0172873	0.198847	1.0,1.0,1.0	0.903,1.0,1.0	0.032
15251	ENSG00000147162.14	OGT	chrX	+	71547906	71548023	71537828	71538072	71554512	71554592	15251	137,164,99	0,0,0	246,149,89	9,0,0	267	150	0.108387	0.704633	1.0,1.0,1.0	0.939,1.0,1.0	0.02
15252	ENSG00000147162.14	OGT	chrX	+	71554512	71554592	71544566	71548023	71555953	71556094	15252	105,128,62	0,0,0	184,106,55	1,0,0	230	150	1	1	1.0,1.0,1.0	0.992,1.0,1.0	0.003
15253	ENSG00000147162.14	OGT	chrX	+	71555189	71555385	71554512	71554592	71555953	71556094	15253	406442288	22,18,11	608400301	40,21,7	346	150	0.503048	1	0.889,0.914,0.919	0.868,0.892,0.949	0.004
15254	ENSG00000147162.14	OGT	chrX	+	71561774	71561900	71559587	71559677	71562846	71563017	15254	249313171	2,0,0	341253180	0,0,0	276	150	1	1	0.985,1.0,1.0	1.0,1.0,1.0	-0.005
15255	ENSG00000147162.14	OGT	chrX	+	71563129	71563246	71562846	71563017	71563328	71563499	15255	267347193	0,4,0	462366231	0,0,0	267	150	1	1	1.0,0.98,1.0	1.0,1.0,1.0	-0.007
15256	ENSG00000147162.14	OGT	chrX	+	71564600	71564753	71563328	71563499	71567499	71567752	15256	430551265	2,0,0	668403332	0,0,0	303	150	1	1	0.991,1.0,1.0	1.0,1.0,1.0	-0.003
15257	ENSG00000103966.11	EHD4	chr15	-	41943066	41943164	41919209	41919622	41953763	41953940	15257	106,176,66	1,0,0	186,109,84	5,0,0	248	150	0.515392	1	0.985,1.0,1.0	0.957,1.0,1.0	0.009
15258	ENSG00000243708.11	PLA2G4B	chr15	+	41838746	41838922	41837774	41837959	41840157	41840230	15258	7,0,6	7,1,0	7,3,3	1,2,1	326	150	0.4342	1	0.315,0.0,1.0	0.763,0.408,0.58	-0.145
15259	ENSG00000243708.11	PLA2G4B	chr15	+	41841516	41841571	41841230	41841273	41841818	41841949	15259	24,44,30	1,3,0	43,32,21	0,0,1	205	150	0.2743	1	0.946,0.915,1.0	1.0,1.0,0.939	-0.026
15260	ENSG00000168970.22	JMJD7-PLA2G4B	chr15	+	41842553	41842591	41842192	41842276	41843675	41843811	15260	25,14,9	0,0,0	19,10,7	1,0,0	188	150	1	1	1.0,1.0,1.0	0.938,1.0,1.0	0.021
15261	ENSG00000243708.11	PLA2G4B	chr15	+	41844847	41845070	41844470	41844607	41845202	41845320	15261	72,74,45	0,0,0	85,59,43	2,0,0	373	150	1	1	1.0,1.0,1.0	0.945,1.0,1.0	0.018
15262	ENSG00000243708.11	PLA2G4B	chr15	+	41845637	41845775	41845202	41845320	41845942	41846047	15262	47,47,40	1,0,0	27,39,26	0,0,0	288	150	1	1	0.961,1.0,1.0	1.0,1.0,1.0	-0.013
15263	ENSG00000168970.22	JMJD7-PLA2G4B	chr15	+	41847336	41847523	41846668	41846835	41847648	41848143	15263	47,69,68	0,0,1	50,46,44	0,2,0	337	150	1	1	1.0,1.0,0.968	1.0,0.911,1.0	0.019
15264	ENSG00000243789.11	JMJD7	chr15	+	41828393	41828501	41828106	41828188	41834739	41834893	15264	2,0,0	23,32,22	1,0,0	31,22,15	258	150	1	1	0.048,0.0,0.0	0.018,0.0,0.0	0.01
15265	ENSG00000243789.11	JMJD7	chr15	+	41829103	41829292	41828112	41828188	41834739	41834804	15265	1,1,3	23,32,22	1,4,0	31,22,15	339	150	0.922826	1	0.019,0.014,0.057	0.014,0.074,0.0	0.001
15266	ENSG00000243789.11	JMJD7	chr15	+	41836780	41836940	41836474	41836551	41837067	41837160	15266	55,83,64	1,0,0	58,44,40	0,0,0	310	150	1	1	0.964,1.0,1.0	1.0,1.0,1.0	-0.012
15267	ENSG00000137802.14	MAPKBP1	chr15	+	41799822	41799914	41775166	41775389	41810882	41810945	15267	50,34,49	3,0,2	121,57,40	0,0,0	242	150	0.34296	1	0.912,1.0,0.938	1.0,1.0,1.0	-0.05
15268	ENSG00000137802.14	MAPKBP1	chr15	+	41813329	41813347	41812918	41813101	41813620	41813781	15268	1,4,0	24,39,48	1,1,1	82,44,35	168	150	0.54834	1	0.036,0.084,0.0	0.011,0.02,0.025	0.021
15270	ENSG00000137802.14	MAPKBP1	chr15	+	41815258	41815405	41814549	41814739	41815623	41815799	15270	75,65,48	5,5,0	138,62,65	10,6,4	297	150	0.255996	1	0.883,0.868,1.0	0.875,0.839,0.891	0.049
15271	ENSG00000137802.14	MAPKBP1	chr15	+	41817613	41817735	41817387	41817458	41818008	41818084	15271	98,79,53	2,0,0	117,82,53	0,0,0	272	150	1	1	0.964,1.0,1.0	1.0,1.0,1.0	-0.012
15272	ENSG00000137802.14	MAPKBP1	chr15	+	41822592	41822677	41822224	41822422	41822938	41823006	15272	63,63,47	1,0,0	88,54,38	0,0,0	235	150	1	1	0.976,1.0,1.0	1.0,1.0,1.0	-0.008
15273	ENSG00000137802.14	MAPKBP1	chr15	+	41822938	41823006	41822592	41822677	41824483	41824569	15273	23,13,17	0,0,0	21,17,16	0,0,4	218	150	0.302159	1	1.0,1.0,1.0	1.0,1.0,0.733	0.089
15275	ENSG00000174197.17	MGA	chr15	+	41668827	41669958	41621491	41621589	41696074	41697023	15275	424430276	0,0,0	1033637397	4,0,2	1281	150	0.648501	1	1.0,1.0,1.0	0.968,1.0,0.959	0.024
15276	ENSG00000174197.17	MGA	chr15	+	41668827	41669958	41660396	41660525	41696074	41697023	15276	415422293	2,0,4	1087626411	8,20,2	1281	150	0.00507371	0.0811884	0.96,1.0,0.896	0.941,0.786,0.96	0.056
15277	ENSG00000174197.17	MGA	chr15	+	41708103	41708208	41707727	41707859	41710690	41711349	15277	73,98,61	0,1,0	149,95,64	0,0,0	255	150	1	1	1.0,0.983,1.0	1.0,1.0,1.0	-0.006
15279	ENSG00000174197.17	MGA	chr15	+	41742545	41743172	41739905	41740203	41748636	41748927	15279	386522289	1,4,0	668505380	25,10,6	777	150	1.39401e-07	1.81469e-05	0.987,0.962,1.0	0.838,0.907,0.924	0.093
15280	ENSG00000174197.17	MGA	chr15	+	41757787	41757839	41754436	41754567	41761738	41761769	15280	48,62,34	2,0,0	136,56,38	0,0,0	202	150	1	1	0.947,1.0,1.0	1.0,1.0,1.0	-0.018
15281	ENSG00000174197.17	MGA	chr15	+	41760322	41760529	41757787	41757839	41761738	41761769	15281	238250188	0,0,0	560310205	5,0,0	357	150	1	1	1.0,1.0,1.0	0.979,1.0,1.0	0.007
15282	ENSG00000174197.17	MGA	chr15	+	41762128	41762362	41761738	41761850	41764885	41765062	15282	237294201	0,1,1	542347216	1,0,2	384	150	1	1	1.0,0.991,0.987	0.995,1.0,0.977	0.002
15283	ENSG00000092445.12	TYRO3	chr15	+	41567359	41567537	41564783	41565141	41568216	41568265	15283	149,163,92	2,2,0	264213218	2,1,1	328	150	0.587039	1	0.971,0.974,1.0	0.984,0.99,0.99	-0.006
15285	ENSG00000092445.12	TYRO3	chr15	+	41573678	41573815	41573307	41573467	41577885	41578805	15285	173235139	0,1,1	510249220	0,0,0	287	150	1	1	1.0,0.992,0.986	1.0,1.0,1.0	-0.007
15286	ENSG00000092445.12	TYRO3	chr15	+	41574655	41574712	41573678	41573815	41577885	41577973	15286	0,0,0	89,113,75	2,0,1	248125110	207	150	1	1	0.0,0.0,0.0	0.006,0.0,0.007	-0.004
15288	ENSG00000062524.16	LTK	chr15	-	41507513	41507657	41507094	41507290	41508068	41508221	15288	1,0,1	0,0,1	1,0,0	0,0,0	294	150	1	1	1.0,NA,0.338	1.0,NA,NA	-0.331
15290	ENSG00000062524.16	LTK	chr15	-	41507561	41507657	41507094	41507290	41508068	41508221	15290	2,0,0	0,0,1	6,2,0	0,0,0	246	150	1	1	1.0,NA,0.0	1.0,1.0,NA	-0.5
15292	ENSG00000137804.14	NUSAP1	chr15	+	41342385	41342454	41332155	41333050	41349097	41349241	15292	519618361	5,0,1	20471187884	0,5,4	219	150	1	1	0.986,1.0,0.996	1.0,0.994,0.993	-0.002
15294	ENSG00000137804.14	NUSAP1	chr15	+	41356038	41356140	41350987	41351129	41358148	41358258	15294	534590368	0,0,1	17031022822	1,1,2	252	150	1	1	1.0,1.0,0.995	0.999,0.998,0.996	0.001
15295	ENSG00000137804.14	NUSAP1	chr15	+	41365401	41365589	41358148	41358258	41371526	41371684	15295	697739464	0,1,0	211013381133	0,1,0	338	150	1	1	1.0,0.997,1.0	1.0,0.998,1.0	0
15296	ENSG00000137804.14	NUSAP1	chr15	+	41365404	41365589	41358148	41358258	41371526	41371684	15296	642732460	0,1,0	207213021064	0,1,0	335	150	1	1	1.0,0.997,1.0	1.0,0.998,1.0	0
15297	ENSG00000137804.14	NUSAP1	chr15	+	41365815	41365863	41365404	41365589	41371526	41371684	15297	3,8,1	372424251	16,4,2	1279769591	198	150	1	1	0.006,0.014,0.003	0.009,0.004,0.003	0.002
15298	ENSG00000137804.14	NUSAP1	chr15	+	41371526	41371684	41365401	41365589	41375711	41375751	15298	8441093596	0,0,0	286617941349	5,0,0	308	150	1	1	1.0,1.0,1.0	0.996,1.0,1.0	0.001
15299	ENSG00000137804.14	NUSAP1	chr15	+	41371526	41371684	41365401	41365589	41377195	41377272	15299	497557322	0,0,0	1656986759	1,0,0	308	150	1	1	1.0,1.0,1.0	0.999,1.0,1.0	0
15300	ENSG00000137804.14	NUSAP1	chr15	+	41371526	41371684	41365746	41365863	41375711	41375751	15300	475689351	0,1,0	16181034781	0,0,0	308	150	1	1	1.0,0.997,1.0	1.0,1.0,1.0	-0.001
15301	ENSG00000137804.14	NUSAP1	chr15	+	41375711	41375828	41365401	41365589	41377195	41377288	15301	277383184	0,0,0	963592421	1,0,0	267	150	1	1	1.0,1.0,1.0	0.998,1.0,1.0	0.001
15302	ENSG00000137804.14	NUSAP1	chr15	+	41375711	41375828	41371526	41371684	41377195	41377288	15302	668953479	44,34,22	228314701072	119,73,62	267	150	0.445988	1	0.895,0.94,0.924	0.915,0.919,0.907	0.006
15303	ENSG00000137804.14	NUSAP1	chr15	+	41377195	41377304	41375711	41375828	41380092	41380263	15303	597817418	0,1,4	22971289959	14,3,5	259	150	1	1	1.0,0.998,0.984	0.99,0.996,0.991	0.002
15310	ENSG00000198794.12	SCAMP5	chr15	+	74997233	74997316	74996022	74996320	75007660	75007728	15310	2,0,0	1,0,0	0,0,0	0,1,0	233	150	1	1	0.563,NA,NA	NA,0.0,NA	0.563
15311	ENSG00000198794.12	SCAMP5	chr15	+	74997233	74997316	74996022	74996320	75011791	75011846	15311	2,0,0	0,2,1	0,0,0	5,0,2	233	150	1	1	1.0,0.0,0.0	0.0,NA,0.0	0.333
15312	ENSG00000198794.12	SCAMP5	chr15	+	75007587	75007728	74995555	74995673	75011791	75011846	15312	29,34,21	218210123	30,21,20	201,171,81	291	150	0.898958	1	0.064,0.077,0.081	0.071,0.06,0.113	-0.007
15313	ENSG00000198794.12	SCAMP5	chr15	+	75007660	75007728	74995572	74995673	75009890	75009940	15313	15,26,16	0,0,2	31,17,15	4,6,4	218	150	4.42934e-05	0.00222986	1.0,1.0,0.846	0.842,0.661,0.721	0.207
15314	ENSG00000198794.12	SCAMP5	chr15	+	75007660	75007728	74995572	74995673	75011791	75011846	15314	46,68,36	218210123	67,49,45	201,171,81	218	150	0.082023	0.583989	0.127,0.182,0.168	0.187,0.165,0.277	-0.051
15315	ENSG00000198794.12	SCAMP5	chr15	+	75007660	75007728	74996019	74996320	75011791	75011846	15315	20,32,16	0,2,1	26,21,20	5,0,2	218	150	0.107423	0.700812	1.0,0.917,0.917	0.782,1.0,0.873	0.06
15317	ENSG00000198794.12	SCAMP5	chr15	+	75009890	75009940	74995541	74995673	75011791	75011846	15317	1,4,8	218210123	6,10,4	201,171,81	200	150	0.0785089	0.567329	0.003,0.014,0.047	0.022,0.042,0.036	-0.012
15318	ENSG00000198794.12	SCAMP5	chr15	+	75009890	75009940	75007660	75007728	75011791	75011846	15318	5,12,14	39,49,32	5,5,5	45,32,35	200	150	0.0453535	0.389966	0.088,0.155,0.247	0.077,0.105,0.097	0.07
15319	ENSG00000198794.12	SCAMP5	chr15	+	75011791	75011846	74995562	74995673	75012676	75012805	15319	374416236	0,1,0	362280183	0,0,0	205	150	1	1	1.0,0.997,1.0	1.0,1.0,1.0	-0.001
15320	ENSG00000198794.12	SCAMP5	chr15	+	75016592	75016749	75012676	75012805	75017796	75017941	15320	331408243	7,1,2	291209218	8,2,1	307	150	0.439948	1	0.959,0.995,0.983	0.947,0.981,0.991	0.006
15321	ENSG00000198794.12	SCAMP5	chr15	+	75016592	75016749	75012676	75012805	75017869	75017925	15321	564686407	76,79,65	506359365	109,75,79	307	150	0.000263561	0.00873892	0.784,0.809,0.754	0.694,0.7,0.693	0.087
15322	ENSG00000198794.12	SCAMP5	chr15	+	75017869	75017971	75012676	75012805	75018417	75018467	15322	382433254	0,2,3	398302277	3,0,1	252	150	1	1	1.0,0.992,0.981	0.987,1.0,0.994	-0.003
15323	ENSG00000128908.17	INO80	chr15	-	41016087	41016215	41005592	41005687	41020899	41021125	15323	89,83,45	0,0,0	205,103,77	1,6,0	278	150	0.242311	1	1.0,1.0,1.0	0.991,0.903,1.0	0.035
15325	ENSG00000128908.17	INO80	chr15	-	41023225	41023346	41020899	41021125	41027595	41027599	15325	0,3,0	29,27,17	4,0,2	83,29,52	271	150	0.867932	1	0.0,0.058,0.0	0.026,0.0,0.021	0.004
15326	ENSG00000128908.17	INO80	chr15	-	41056621	41056706	41055246	41055364	41058638	41058781	15326	43,59,40	0,0,0	124,96,63	4,0,0	235	150	0.580784	1	1.0,1.0,1.0	0.952,1.0,1.0	0.016
15327	ENSG00000128908.17	INO80	chr15	-	41058638	41058781	41056621	41056706	41059866	41059926	15327	70,86,55	2,5,2	172136106	3,0,0	293	150	0.00277928	0.0520996	0.947,0.898,0.934	0.967,1.0,1.0	-0.063
15328	ENSG00000128908.17	INO80	chr15	-	41059866	41059926	41058638	41058781	41069569	41069659	15328	59,77,43	0,1,0	137,73,73	6,0,0	210	150	0.577277	1	1.0,0.982,1.0	0.942,1.0,1.0	0.013
15329	ENSG00000128908.17	INO80	chr15	-	41081019	41081073	41079700	41079904	41085368	41085583	15329	36,60,23	1,0,0	95,59,37	6,2,0	204	150	0.0177634	0.202471	0.964,1.0,1.0	0.921,0.956,1.0	0.029
15330	ENSG00000104142.11	VPS18	chr15	+	40895937	40896079	40894449	40894859	40898906	40898998	15330	143169126	1,0,0	217133118	0,0,0	292	150	1	1	0.987,1.0,1.0	1.0,1.0,1.0	-0.004
15331	ENSG00000104142.11	VPS18	chr15	+	40898657	40898811	40895937	40896079	40898906	40898998	15331	0,0,0	70,67,44	0,0,1	76,50,52	304	150	1	1	0.0,0.0,0.0	0.0,0.0,0.009	-0.003
15334	ENSG00000166145.15	SPINT1	chr15	+	40854059	40854086	40853710	40853881	40854638	40854689	15334	0,0,2	0,0,0	4,2,0	2,0,0	177	150	1	1	NA,NA,1.0	0.629,1.0,NA	0.185
15336	ENSG00000166145.15	SPINT1	chr15	+	40854396	40854522	40853710	40853881	40854638	40854689	15336	5,5,3	0,0,0	8,8,5	2,0,0	276	150	1	1	1.0,1.0,1.0	0.685,1.0,1.0	0.105
15337	ENSG00000166145.15	SPINT1	chr15	+	40854396	40854522	40854059	40854086	40854638	40854689	15337	17,19,5	0,0,2	23,17,16	0,2,0	276	150	1	1	1.0,1.0,0.576	1.0,0.822,1.0	-0.082
15338	ENSG00000261408.7	TEN1-CDK3	chr17	+	75986186	75986284	75979230	75979511	75991465	75991623	15338	155190126	0,1,0	279224147	0,0,0	248	150	1	1	1.0,0.991,1.0	1.0,1.0,1.0	-0.003
15339	ENSG00000261408.7	TEN1-CDK3	chr17	+	75991465	75991623	75986186	75986284	76000140	76000389	15339	259247139	0,2,1	331305188	0,1,0	308	150	1	1	1.0,0.984,0.985	1.0,0.993,1.0	-0.008
15340	ENSG00000261408.7	TEN1-CDK3	chr17	+	76002510	76002612	76002247	76002418	76003194	76003398	15340	56,106,57	0,0,0	104,92,62	1,0,0	252	150	1	1	1.0,1.0,1.0	0.984,1.0,1.0	0.005
15342	ENSG00000261183.5	SPINT1-AS1	chr15	-	40838542	40838686	40835992	40836282	40844178	40844284	15342	3,17,2	1,0,0	9,6,0	2,0,0	294	150	1	1	0.605,1.0,1.0	0.697,1.0,NA	0.02
15344	ENSG00000166140.17	ZFYVE19	chr15	+	40808043	40808075	40807641	40807868	40809118	40809240	15344	9,2,3	74,54,45	2,0,5	126,73,87	182	150	0.00736439	0.106907	0.091,0.03,0.052	0.013,0.0,0.045	0.038
15347	ENSG00000166140.17	ZFYVE19	chr15	+	40809407	40809458	40808918	40809240	40809851	40809970	15347	104,111,75	0,0,1	170,172,85	0,0,0	201	150	1	1	1.0,1.0,0.982	1.0,1.0,1.0	-0.006
15348	ENSG00000166140.17	ZFYVE19	chr15	+	40812698	40812902	40810648	40810757	40813337	40813417	15348	116,138,80	49,34,17	305126106	76,29,51	354	150	0.876726	1	0.501,0.632,0.666	0.63,0.648,0.468	0.018
15349	ENSG00000104129.10	DNAJC17	chr15	-	40776541	40776627	40776195	40776292	40779222	40779310	15349	106,129,73	2,0,0	316115124	0,0,0	236	150	1	1	0.971,1.0,1.0	1.0,1.0,1.0	-0.01
15350	ENSG00000104129.10	DNAJC17	chr15	-	40780092	40780352	40779850	40779997	40807368	40807473	15350	0,1,0	58,48,45	8,2,6	119,71,48	410	150	0.037033	0.339053	0.0,0.008,0.0	0.024,0.01,0.044	-0.023
15353	ENSG00000137824.16	RMDN3	chr15	-	40740132	40740193	40738500	40738576	40744046	40744149	15353	76,77,52	0,0,0	115,68,59	0,2,0	211	150	1	1	1.0,1.0,1.0	1.0,0.96,1.0	0.013
15354	ENSG00000137824.16	RMDN3	chr15	-	40740132	40740193	40738500	40738576	40751425	40751670	15354	40,33,21	1,0,0	56,32,30	0,1,0	211	150	1	1	0.966,1.0,1.0	1.0,0.958,1.0	0.003
15355	ENSG00000137824.16	RMDN3	chr15	-	40751425	40751569	40744976	40745259	40751985	40752178	15355	101129101	0,0,0	203,80,132	1,1,0	294	150	1	1	1.0,1.0,1.0	0.99,0.976,1.0	0.011
15356	ENSG00000137824.16	RMDN3	chr15	-	40754596	40754790	40751985	40752178	40755082	40755253	15356	139130108	0,0,1	291,111,99	0,0,0	344	150	1	1	1.0,1.0,0.979	1.0,1.0,1.0	-0.007
15357	ENSG00000051180.17	RAD51	chr15	+	40701805	40701926	40701063	40701201	40706176	40706294	15357	3,2,4	88,105,58	8,5,2	297183119	271	150	0.838929	1	0.019,0.01,0.037	0.015,0.015,0.009	0.009
15358	ENSG00000051180.17	RAD51	chr15	+	40701805	40701926	40701063	40701201	40709024	40709116	15358	1,5,0	4,4,1	3,4,2	21,9,2	271	150	0.829192	1	0.122,0.409,0.0	0.073,0.197,0.356	-0.032
15359	ENSG00000051180.17	RAD51	chr15	+	40706176	40706294	40701063	40701201	40709024	40709116	15359	185234136	4,4,1	564369271	21,9,2	268	150	0.0707359	0.52866	0.963,0.97,0.987	0.938,0.958,0.987	0.012
15360	ENSG00000051180.17	RAD51	chr15	+	40706176	40706294	40701805	40701926	40709024	40709116	15360	99,131,82	0,3,0	273187152	0,0,0	268	150	1	1	1.0,0.961,1.0	1.0,1.0,1.0	-0.013
15361	ENSG00000051180.17	RAD51	chr15	+	40709024	40709116	40701063	40701201	40718804	40718827	15361	66,78,61	1,0,0	252,145,92	3,3,0	242	150	0.563856	1	0.976,1.0,1.0	0.981,0.968,1.0	0.009
15362	ENSG00000051180.17	RAD51	chr15	+	40709024	40709116	40701063	40701201	40728710	40728824	15362	6,8,1	0,1,0	20,12,11	0,0,0	242	150	1	1	1.0,0.832,1.0	1.0,1.0,1.0	-0.056
15363	ENSG00000051180.17	RAD51	chr15	+	40718804	40718899	40701063	40701201	40728710	40728824	15363	107,132,64	0,1,0	407203146	0,0,0	245	150	1	1	1.0,0.988,1.0	1.0,1.0,1.0	-0.004
15364	ENSG00000051180.17	RAD51	chr15	+	40718804	40718899	40709024	40709116	40728710	40728824	15364	203269167	0,7,0	752419318	3,2,6	245	150	0.635608	1	1.0,0.959,1.0	0.994,0.992,0.97	0.001
15365	ENSG00000051180.17	RAD51	chr15	+	40718885	40718899	40701063	40701201	40728710	40728824	15365	4,15,3	0,1,0	32,13,11	0,0,0	164	150	1	1	1.0,0.932,1.0	1.0,1.0,1.0	-0.023
15366	ENSG00000051180.17	RAD51	chr15	+	40729504	40729634	40728710	40728824	40731054	40731592	15366	117160100	1,1,2	427259194	2,0,5	280	150	0.634017	1	0.984,0.988,0.964	0.991,1.0,0.954	-0.003
15367	ENSG00000051180.17	RAD51	chr15	+	40729852	40729974	40729504	40729634	40731054	40731557	15367	170236133	0,1,4	601320280	19,11,2	272	150	0.00147497	0.0325157	1.0,0.992,0.948	0.946,0.941,0.987	0.022
15368	ENSG00000245849.8	RAD51-AS1	chr15	-	40687798	40687844	40686242	40687146	40694585	40694795	15368	0,0,1	0,1,0	4,0,0	0,0,0	196	150	1	1	NA,0.0,1.0	1.0,NA,NA	-0.5
15369	ENSG00000137812.20	KNL1	chr15	+	40602914	40602966	40594019	40594392	40606392	40606452	15369	9,12,5	0,1,0	62,31,10	0,0,0	202	150	1	1	1.0,0.899,1.0	1.0,1.0,1.0	-0.034
15370	ENSG00000137812.20	KNL1	chr15	+	40605109	40605149	40602914	40602966	40606392	40606432	15370	40,36,25	0,0,0	168,111,76	0,0,2	190	150	1	1	1.0,1.0,1.0	1.0,1.0,0.968	0.011
15372	ENSG00000137812.20	KNL1	chr15	+	40608846	40608908	40606392	40606452	40610244	40610289	15372	53,29,22	0,0,0	171,110,78	0,0,2	212	150	1	1	1.0,1.0,1.0	1.0,1.0,0.965	0.012
15373	ENSG00000137812.20	KNL1	chr15	+	40610798	40610876	40610244	40610297	40611477	40611511	15373	0,2,0	41,28,15	10,1,2	115,56,50	228	150	0.0257318	0.262719	0.0,0.045,0.0	0.054,0.012,0.026	-0.016
15374	ENSG00000137812.20	KNL1	chr15	+	40611477	40611511	40610244	40610297	40615340	40615378	15374	53,38,22	0,0,0	167,80,68	2,0,3	184	150	0.568069	1	1.0,1.0,1.0	0.986,1.0,0.949	0.022
15375	ENSG00000137812.20	KNL1	chr15	+	40611483	40611511	40610244	40610297	40615340	40615378	15375	12,7,8	0,0,0	47,23,14	2,0,3	178	150	0.200173	1	1.0,1.0,1.0	0.952,1.0,0.797	0.084
15376	ENSG00000137812.20	KNL1	chr15	+	40615340	40615378	40611477	40611511	40618958	40619011	15376	45,38,28	2,0,1	165,87,67	10,6,8	188	150	0.00189319	0.0389643	0.947,1.0,0.957	0.929,0.92,0.87	0.062
15378	ENSG00000137812.20	KNL1	chr15	+	40620639	40625640	40618958	40619011	40628069	40628208	15378	182923691268	0,0,0	618440122676	2,1,0	5151	150	1	1	1.0,1.0,1.0	0.989,0.992,1.0	0.006
15381	ENSG00000137812.20	KNL1	chr15	+	40640911	40641027	40629272	40629371	40644996	40645087	15381	116,126,63	0,0,0	288214147	0,0,1	266	150	1	1	1.0,1.0,1.0	1.0,1.0,0.988	0.004
15382	ENSG00000137812.20	KNL1	chr15	+	40645655	40645772	40644996	40645087	40646986	40647038	15382	85,95,55	0,0,4	162,130,71	11,5,0	267	150	0.00958651	0.129409	1.0,1.0,0.885	0.892,0.936,1.0	0.019
15383	ENSG00000137812.20	KNL1	chr15	+	40646986	40647074	40645655	40645772	40650300	40650378	15383	113,110,57	0,0,0	338216167	1,5,0	238	150	1	1	1.0,1.0,1.0	0.995,0.965,1.0	0.013
15384	ENSG00000137812.20	KNL1	chr15	+	40654908	40654977	40652004	40652105	40657041	40657151	15384	128148107	0,0,2	471265211	3,3,0	219	150	1	1	1.0,1.0,0.973	0.991,0.984,1.0	-0.001
15385	ENSG00000137812.20	KNL1	chr15	+	40657354	40657473	40657041	40657151	40659338	40659461	15385	102,130,64	0,4,0	295200138	1,0,1	269	150	0.508041	1	1.0,0.948,1.0	0.994,1.0,0.987	-0.011
15386	ENSG00000137812.20	KNL1	chr15	+	40659338	40659461	40657354	40657473	40662073	40662683	15386	97,121,86	0,0,0	328243153	0,1,0	273	150	1	1	1.0,1.0,1.0	1.0,0.993,1.0	0.002
15387	ENSG00000128891.16	CCDC32	chr15	-	40539238	40539355	40531340	40532302	40557215	40557372	15387	15,11,0	2,5,3	0,5,6	8,2,6	267	150	0.264866	1	0.808,0.553,0.0	0.0,0.584,0.36	0.139
15388	ENSG00000128891.16	CCDC32	chr15	-	40553436	40554127	40531340	40532302	40557215	40557372	15388	271326180	2,5,3	390226185	8,2,6	841	150	0.237403	1	0.96,0.921,0.915	0.897,0.953,0.846	0.033
15389	ENSG00000128891.16	CCDC32	chr15	-	40553436	40554127	40534342	40539355	40557215	40557372	15389	271326180	15,8,0	388226185	0,6,6	841	150	0.120586	0.756316	0.763,0.879,1.0	1.0,0.87,0.846	-0.025
15390	ENSG00000128891.16	CCDC32	chr15	-	40553594	40554127	40531330	40532302	40557215	40557372	15390	202235126	2,5,3	262167137	8,2,6	683	150	0.226526	1	0.957,0.912,0.902	0.878,0.948,0.834	0.037
15391	ENSG00000128891.16	CCDC32	chr15	-	40557215	40557372	40539228	40539355	40562771	40563022	15391	91,111,49	0,0,0	107,91,56	2,0,0	307	150	1	1	1.0,1.0,1.0	0.963,1.0,1.0	0.012
15392	ENSG00000128891.16	CCDC32	chr15	-	40562771	40563022	40557215	40557372	40564790	40565057	15392	107,163,67	0,0,0	162,121,80	0,0,2	401	150	1	1	1.0,1.0,1.0	1.0,1.0,0.937	0.021
15394	ENSG00000128891.16	CCDC32	chr15	-	40562771	40563027	40556620	40557372	40564790	40564992	15394	115,192,88	0,0,0	181,147,97	0,0,2	406	150	1	1	1.0,1.0,1.0	1.0,1.0,0.947	0.018
15396	ENSG00000128928.10	IVD	chr15	+	40407635	40407725	40405484	40405971	40407938	40407990	15396	225232157	0,8,1	341172187	4,9,0	240	150	0.493686	1	1.0,0.948,0.99	0.982,0.923,1.0	0.011
15397	ENSG00000128928.10	IVD	chr15	+	40407635	40407725	40406073	40406350	40407938	40407990	15397	91,84,62	0,0,0	128,57,78	0,0,1	240	150	1	1	1.0,1.0,1.0	1.0,1.0,0.98	0.007
15398	ENSG00000128928.10	IVD	chr15	+	40407635	40407812	40405794	40405971	40407938	40407990	15398	93,101,71	0,8,1	156,81,84	4,9,0	327	150	0.567577	1	1.0,0.853,0.97	0.947,0.805,1.0	0.024
15399	ENSG00000128928.10	IVD	chr15	+	40410627	40410797	40407938	40407990	40411259	40411351	15399	320373246	1,0,0	600317246	2,0,0	320	150	1	1	0.993,1.0,1.0	0.993,1.0,1.0	0
15400	ENSG00000128928.10	IVD	chr15	+	40414888	40414982	40412990	40413087	40415400	40415482	15400	205259147	5,6,4	434217180	12,5,0	244	150	0.77774	1	0.962,0.964,0.958	0.957,0.964,1.0	-0.012
15401	ENSG00000128928.10	IVD	chr15	+	40424134	40424216	40416289	40416362	40435416	40435947	15401	0,0,0	6,1,0	2,0,1	22,7,8	232	150	1	1	0.0,0.0,NA	0.056,0.0,0.075	-0.044
15403	ENSG00000128944.13	KNSTRN	chr15	+	40384040	40384190	40383227	40383322	40384456	40384676	15403	0,0,2	6,4,4	0,0,3	19,4,5	300	150	0.733768	1	0.0,0.0,0.2	0.0,0.0,0.231	-0.01
15404	ENSG00000128944.13	KNSTRN	chr15	+	40384456	40384519	40383227	40383322	40386361	40386494	15404	6,4,5	218237179	21,6,10	813366371	213	150	0.741037	1	0.019,0.012,0.019	0.018,0.011,0.019	0.001
15405	ENSG00000128944.13	KNSTRN	chr15	+	40386361	40386494	40383227	40383322	40387158	40387206	15405	574578339	1,0,4	1691894787	0,1,3	283	150	1	1	0.997,1.0,0.978	1.0,0.998,0.993	-0.005
15406	ENSG00000128944.13	KNSTRN	chr15	+	40386404	40386494	40383227	40383322	40387158	40387206	15406	245239116	1,0,4	559381284	0,1,3	240	150	1	1	0.994,1.0,0.948	1.0,0.996,0.983	-0.012
15408	ENSG00000128944.13	KNSTRN	chr15	+	40387158	40387206	40383227	40383322	40389505	40389611	15408	117,164,70	0,3,3	373201148	11,3,0	198	150	0.492226	1	1.0,0.976,0.946	0.963,0.981,1.0	-0.007
15409	ENSG00000128944.13	KNSTRN	chr15	+	40387158	40387218	40383227	40383322	40389505	40389611	15409	0,1,1	0,3,3	4,1,3	11,3,0	210	150	1	1	NA,0.192,0.192	0.206,0.192,1.0	-0.274
15410	ENSG00000128944.13	KNSTRN	chr15	+	40389165	40389291	40387158	40387206	40389505	40389611	15410	8,2,1	340398177	1,7,2	893550412	276	150	1	1	0.013,0.003,0.003	0.001,0.007,0.003	0.003
15411	ENSG00000128944.13	KNSTRN	chr15	+	40391492	40391554	40389835	40389929	40391948	40392023	15411	542501318	1,3,1	1514861667	9,0,3	212	150	1	1	0.997,0.992,0.996	0.992,1.0,0.994	0
15413	ENSG00000140323.6	DISP2	chr15	+	40364837	40364953	40364420	40364544	40365627	40365725	15413	60,78,41	0,0,0	94,58,40	3,0,0	266	150	0.692736	1	1.0,1.0,1.0	0.946,1.0,1.0	0.018
15414	ENSG00000140323.6	DISP2	chr15	+	40365146	40365274	40364837	40364953	40365627	40365725	15414	127,149,80	3,1,1	186,133,79	0,0,0	278	150	0.493401	1	0.958,0.988,0.977	1.0,1.0,1.0	-0.026
15415	ENSG00000140323.6	DISP2	chr15	+	40365627	40365725	40365146	40365274	40367057	40378621	15415	117,135,68	0,0,0	169,141,87	3,0,0	248	150	1	1	1.0,1.0,1.0	0.971,1.0,1.0	0.01
15416	ENSG00000137841.12	PLCB2	chr15	-	40290024	40290082	40289065	40289358	40290576	40290672	15416	4,19,11	3,3,0	28,15,18	2,0,3	208	150	0.218663	1	0.49,0.82,1.0	0.91,1.0,0.812	-0.137
15417	ENSG00000137841.12	PLCB2	chr15	-	40291017	40291183	40290760	40290837	40291264	40291487	15417	14,8,5	0,6,0	32,17,31	0,0,0	316	150	0.0111881	0.145099	1.0,0.388,1.0	1.0,1.0,1.0	-0.204
15418	ENSG00000137841.12	PLCB2	chr15	-	40291605	40291650	40291264	40291487	40291848	40291924	15418	0,1,0	2,0,0	6,0,0	0,1,0	195	150	1	1	0.0,1.0,NA	1.0,0.0,NA	0
15419	ENSG00000137841.12	PLCB2	chr15	-	40298797	40298964	40298561	40298708	40299127	40299228	15419	9,2,7	2,0,0	4,5,2	0,0,0	317	150	1	1	0.68,1.0,1.0	1.0,1.0,1.0	-0.107
15420	ENSG00000104064.18	GABPB1	chr15	-	50282278	50282391	50278541	50278784	50286067	50286183	15420	3,2,0	48,76,27	0,0,4	111,86,61	263	150	0.595204	1	0.034,0.015,0.0	0.0,0.0,0.036	0.004
15421	ENSG00000104064.18	GABPB1	chr15	-	50302928	50303123	50301220	50301368	50303965	50304133	15421	152160103	0,0,0	489257182	0,2,0	345	150	1	1	1.0,1.0,1.0	1.0,0.982,1.0	0.006
15422	ENSG00000104064.18	GABPB1	chr15	-	50309690	50309798	50303965	50304133	50354984	50355153	15422	74,95,58	1,2,2	317,143,95	4,0,0	258	150	0.673853	1	0.977,0.965,0.944	0.979,1.0,1.0	-0.031
15423	ENSG00000104064.18	GABPB1	chr15	-	50314415	50314670	50309690	50309798	50346371	50346395	15423	1,0,0	0,10,3	2,1,2	25,16,5	405	150	0.800976	1	1.0,0.0,0.0	0.029,0.023,0.129	0.273
15424	ENSG00000104064.18	GABPB1	chr15	-	50314415	50314670	50309690	50309798	50354984	50355191	15424	1,0,0	22,47,26	2,0,2	132,54,34	405	150	1	1	0.017,0.0,0.0	0.006,0.0,0.021	-0.003
15425	ENSG00000104064.18	GABPB1	chr15	-	50346371	50346395	50309690	50309798	50354984	50355202	15425	0,2,4	22,47,26	25,15,6	132,54,34	174	150	0.000304921	0.00975281	0.0,0.035,0.117	0.14,0.193,0.132	-0.104
15430	ENSG00000137843.12	PAK6	chr15	+	40240598	40240681	40239090	40239802	40253177	40253289	15430	10,12,6	0,0,0	10,10,11	5,0,0	233	150	0.0338974	0.318463	1.0,1.0,1.0	0.563,1.0,1.0	0.146
15432	ENSG00000137843.12	PAK6	chr15	+	40256842	40257086	40253177	40253289	40264780	40264827	15432	0,0,0	11,17,4	0,0,2	10,14,6	394	150	1	1	0.0,0.0,0.0	0.0,0.0,0.113	-0.038
15433	ENSG00000137843.12	PAK6	chr15	+	40263798	40263919	40253177	40253289	40264780	40264827	15433	0,0,0	11,17,4	0,0,4	10,14,6	271	150	0.393692	1	0.0,0.0,0.0	0.0,0.0,0.27	-0.09
15435	ENSG00000137843.12	PAK6	chr15	+	40263803	40263919	40253177	40253289	40264780	40264980	15435	0,0,0	11,17,4	0,0,2	10,14,6	266	150	1	1	0.0,0.0,0.0	0.0,0.0,0.158	-0.053
15436	ENSG00000137843.12	PAK6	chr15	+	40274141	40274276	40273550	40273676	40275926	40276105	15436	13,18,15	0,1,2	40,14,22	0,0,0	285	150	0.824502	1	1.0,0.905,0.798	1.0,1.0,1.0	-0.099
15437	ENSG00000156970.13	BUB1B	chr15	+	40165052	40165196	40161042	40161255	40170061	40170121	15437	281337243	2,0,0	1735816556	2,0,1	294	150	1	1	0.986,1.0,1.0	0.998,1.0,0.996	-0.003
15439	ENSG00000156970.13	BUB1B	chr15	+	40176476	40176673	40170536	40170681	40183713	40183883	15439	305362178	0,0,1	1458809615	1,0,0	347	150	1	1	1.0,1.0,0.987	0.998,1.0,1.0	-0.004
15440	ENSG00000156970.13	BUB1B	chr15	+	40183713	40183883	40170536	40170571	40185550	40185642	15440	38,32,23	0,0,0	121,56,59	3,0,0	320	150	0.730029	1	1.0,1.0,1.0	0.95,1.0,1.0	0.017
15441	ENSG00000156970.13	BUB1B	chr15	+	40185164	40185379	40183713	40183883	40185550	40185642	15441	301377259	0,4,0	1389746741	0,0,0	365	150	1	1	1.0,0.975,1.0	1.0,1.0,1.0	-0.008
15442	ENSG00000156970.13	BUB1B	chr15	+	40185550	40185642	40183713	40183883	40196544	40196774	15442	85,108,47	0,1,0	298153167	0,0,0	242	150	1	1	1.0,0.985,1.0	1.0,1.0,1.0	-0.005
15443	ENSG00000156970.13	BUB1B	chr15	+	40186928	40187054	40185325	40185642	40196544	40196734	15443	0,2,0	132,171,81	2,2,0	490258307	276	150	1	1	0.0,0.006,0.0	0.002,0.004,0.0	0
15444	ENSG00000156970.13	BUB1B	chr15	+	40196544	40196774	40185471	40185642	40199614	40199727	15444	460497298	1,0,0	1982952862	0,0,1	380	150	1	1	0.995,1.0,1.0	1.0,1.0,0.997	-0.001
15445	ENSG00000156970.13	BUB1B	chr15	+	40208636	40208770	40206183	40206458	40209634	40209775	15445	245289136	0,0,0	803581428	0,0,2	284	150	1	1	1.0,1.0,1.0	1.0,1.0,0.991	0.003
15446	ENSG00000156970.13	BUB1B	chr15	+	40209634	40209775	40208636	40208770	40210109	40210210	15446	276305192	0,0,0	926640477	0,1,0	291	150	1	1	1.0,1.0,1.0	1.0,0.997,1.0	0.001
15447	ENSG00000156970.13	BUB1B	chr15	+	40213331	40213474	40212498	40212648	40217495	40217667	15447	256305144	0,2,0	939663480	0,0,0	293	150	1	1	1.0,0.987,1.0	1.0,1.0,1.0	-0.004
15448	ENSG00000248508.8	SRP14-AS1	chr15	+	40046861	40047221	40045960	40046069	40056688	40057003	15448	12,8,9	3,6,5	22,12,4	4,3,8	510	150	0.860805	1	0.541,0.282,0.346	0.618,0.541,0.128	-0.039
15449	ENSG00000248508.8	SRP14-AS1	chr15	+	40046861	40047221	40045960	40046069	40059132	40059289	15449	12,10,9	8,15,8	22,14,4	32,12,5	510	150	0.635082	1	0.306,0.164,0.249	0.168,0.255,0.19	0.035
15450	ENSG00000248508.8	SRP14-AS1	chr15	+	40056452	40056641	40045960	40046069	40056729	40057000	15450	16,6,5	0,0,0	25,5,13	0,1,0	339	150	1	1	1.0,1.0,1.0	1.0,0.689,1.0	0.104
15451	ENSG00000248508.8	SRP14-AS1	chr15	+	40056452	40056641	40045960	40046069	40059132	40059289	15451	13,8,7	8,15,8	26,6,13	32,12,5	339	150	0.834041	1	0.418,0.191,0.279	0.264,0.181,0.535	-0.031
15452	ENSG00000248508.8	SRP14-AS1	chr15	+	40056452	40056641	40045960	40046069	40064295	40064601	15452	13,6,5	0,3,6	26,5,13	10,11,0	339	150	0.873679	1	1.0,0.469,0.269	0.535,0.167,1.0	0.012
15453	ENSG00000248508.8	SRP14-AS1	chr15	+	40059132	40059289	40045960	40046069	40060096	40060263	15453	10,19,8	1,1,0	34,12,8	4,0,2	307	150	0.0173475	0.199337	0.83,0.903,1.0	0.806,1.0,0.662	0.088
15454	ENSG00000248508.8	SRP14-AS1	chr15	+	40059132	40059289	40045960	40046069	40064460	40064601	15454	10,17,8	4,12,5	34,14,8	23,8,3	307	150	0.964997	1	0.55,0.409,0.439	0.419,0.461,0.566	-0.016
15455	ENSG00000248508.8	SRP14-AS1	chr15	+	40060096	40060263	40045960	40046069	40064295	40064601	15455	10,6,1	0,3,6	9,4,6	10,11,0	317	150	0.75813	1	1.0,0.486,0.073	0.299,0.147,1.0	0.038
15456	ENSG00000248508.8	SRP14-AS1	chr15	+	40060096	40060263	40045960	40046069	40064460	40064601	15456	12,6,1	4,12,5	9,7,6	23,8,3	317	150	0.986885	1	0.587,0.191,0.086	0.156,0.293,0.486	-0.024
15457	ENSG00000248508.8	SRP14-AS1	chr15	+	40060096	40060263	40045960	40046069	40065220	40065705	15457	10,6,1	0,10,4	9,5,6	0,0,6	317	150	0.0732278	0.541678	1.0,0.221,0.106	1.0,1.0,0.321	-0.331
15458	ENSG00000248508.8	SRP14-AS1	chr15	+	40060096	40060263	40059132	40059289	40064460	40064601	15458	11,7,1	0,0,0	5,7,4	0,2,0	317	150	1	1	1.0,1.0,1.0	1.0,0.624,1.0	0.125
15459	ENSG00000248508.8	SRP14-AS1	chr15	+	40064295	40064601	40045960	40046069	40065220	40065705	15459	95,134,85	0,10,4	165,160,82	0,0,6	456	150	0.0173843	0.199593	1.0,0.815,0.875	1.0,1.0,0.818	-0.043
15460	ENSG00000248508.8	SRP14-AS1	chr15	+	40064295	40064601	40060096	40060263	40065220	40065705	15460	95,131,79	0,0,0	155,152,82	0,1,0	456	150	1	1	1.0,1.0,1.0	1.0,0.98,1.0	0.007
15461	ENSG00000248508.8	SRP14-AS1	chr15	+	40064460	40064601	40045960	40046069	40065220	40065705	15461	59,82,53	0,10,4	110,85,55	0,0,6	291	150	0.0176367	0.201551	1.0,0.809,0.872	1.0,1.0,0.825	-0.048
15462	ENSG00000248508.8	SRP14-AS1	chr15	+	40064460	40064601	40060096	40060263	40065220	40065705	15462	57,70,48	0,0,0	87,80,52	0,1,0	291	150	1	1	1.0,1.0,1.0	1.0,0.976,1.0	0.008
15463	ENSG00000150667.8	FSIP1	chr15	-	39763820	39763914	39741804	39741900	39765591	39765746	15463	23,20,10	0,0,0	2,13,8	0,2,0	244	150	1	1	1.0,1.0,1.0	1.0,0.8,1.0	0.067
15467	ENSG00000101856.10	PGRMC1	chrX	+	119240308	119240464	119236284	119236691	119243150	119244466	15467	751822523	9,6,0	1257707625	7,3,1	306	150	0.715336	1	0.976,0.985,1.0	0.989,0.991,0.997	-0.005
15473	ENSG00000172575.12	RASGRP1	chr15	-	38498793	38498946	38494381	38494767	38500102	38500139	15473	0,4,1	0,0,0	6,5,1	2,0,0	303	150	1	1	NA,1.0,1.0	0.598,1.0,1.0	0.134
15479	ENSG00000166068.13	SPRED1	chr15	+	38339736	38339895	38324762	38324809	38349421	38349523	15479	210227146	0,4,0	275136128	2,0,0	309	150	1	1	1.0,0.965,1.0	0.985,1.0,1.0	-0.007
15480	ENSG00000181019.13	NQO1	chr16	-	69713027	69713129	69709400	69711281	69714963	69715077	15480	162212113	0,4,0	476218198	11,0,2	252	150	0.127762	0.785243	1.0,0.969,1.0	0.963,1.0,0.983	0.008
15481	ENSG00000181019.13	NQO1	chr16	-	69713027	69713129	69709400	69711281	69718122	69718253	15481	100,126,63	1,0,0	231126114	4,0,0	252	150	1	1	0.983,1.0,1.0	0.972,1.0,1.0	0.004
15482	ENSG00000181019.13	NQO1	chr16	-	69714963	69715077	69709400	69711281	69718122	69718253	15482	76,116,63	1,0,0	173,117,91	4,0,0	264	150	0.889145	1	0.977,1.0,1.0	0.961,1.0,1.0	0.005
15483	ENSG00000181019.13	NQO1	chr16	-	69714963	69715077	69713027	69713129	69718122	69718253	15483	147213121	10,15,8	439225191	32,17,18	264	150	0.460288	1	0.893,0.89,0.896	0.886,0.883,0.858	0.017
15485	ENSG00000259434.2	RP11-720L8.1	chr15	-	37419439	37419574	37366441	37367102	37420059	37420185	15485	6,6,0	2,2,0	2,2,6	0,0,0	285	150	1	1	0.612,0.612,NA	1.0,1.0,1.0	-0.388
15487	ENSG00000188158.16	NHS	chrX	+	17719343	17719406	17692334	17692468	17721440	17721633	15487	0,4,2	0,0,0	11,7,3	0,0,1	213	150	1	1	NA,1.0,1.0	1.0,1.0,0.679	0.107
15488	ENSG00000186073.14	CDIN1	chr15	+	36591782	36591896	36579766	36579961	36644277	36644323	15488	2,0,2	46,60,35	0,0,0	38,48,25	264	150	1	1	0.024,0.0,0.031	0.0,0.0,0.0	0.018
15489	ENSG00000186073.14	CDIN1	chr15	+	36640604	36640659	36579843	36579961	36644277	36644323	15489	0,0,0	46,60,35	2,0,0	38,48,25	205	150	1	1	0.0,0.0,0.0	0.037,0.0,0.0	-0.012
15491	ENSG00000186073.14	CDIN1	chr15	+	36644277	36644323	36579625	36579961	36645222	36645287	15491	52,74,35	1,0,0	50,57,35	2,3,1	196	150	0.159159	0.909081	0.975,1.0,1.0	0.95,0.936,0.964	0.042
15493	ENSG00000186073.14	CDIN1	chr15	+	36645222	36645287	36579651	36579961	36654097	36654158	15493	22,24,17	0,0,0	30,24,22	0,1,0	215	150	1	1	1.0,1.0,1.0	1.0,0.944,1.0	0.019
15494	ENSG00000186073.14	CDIN1	chr15	+	36658260	36658294	36657832	36657905	36691684	36691764	15494	0,0,0	42,63,36	0,2,0	78,43,43	184	150	1	1	0.0,0.0,0.0	0.0,0.037,0.0	-0.012
15496	ENSG00000186073.14	CDIN1	chr15	+	36709222	36709288	36657832	36657905	36808323	36810157	15496	1,3,0	0,0,0	2,0,0	0,0,2	216	150	1	1	1.0,1.0,NA	1.0,NA,0.0	0.5
15497	ENSG00000186073.14	CDIN1	chr15	+	36709222	36709288	36697322	36697390	36808323	36810157	15497	22,32,16	0,0,0	31,16,27	0,2,0	216	150	1	1	1.0,1.0,1.0	1.0,0.847,1.0	0.051
15501	ENSG00000100281.14	HMGXB4	chr22	+	35262322	35262421	35257486	35257557	35263077	35263226	15501	35,34,28	26,23,16	102,68,56	78,40,34	249	150	0.938378	1	0.448,0.471,0.513	0.441,0.506,0.498	-0.004
15502	ENSG00000100281.14	HMGXB4	chr22	+	35263981	35264096	35263795	35263874	35264647	35265567	15502	43,44,29	48,30,30	198,90,78	83,41,29	265	150	5.13017e-05	0.00251009	0.336,0.454,0.354	0.575,0.554,0.604	-0.196
15503	ENSG00000100281.14	HMGXB4	chr22	+	35292991	35293114	35288237	35288407	35293606	35295807	15503	182259118	0,0,0	438265259	7,0,0	273	150	0.891433	1	1.0,1.0,1.0	0.972,1.0,1.0	0.009
15505	ENSG00000021776.11	AQR	chr15	-	34875934	34876006	34873827	34874864	34882501	34882639	15505	183213137	1,0,0	330200204	0,0,0	222	150	1	1	0.992,1.0,1.0	1.0,1.0,1.0	-0.003
15506	ENSG00000021776.11	AQR	chr15	-	34882501	34882639	34875934	34876006	34884524	34884734	15506	203256170	1,0,0	428240208	0,0,0	288	150	1	1	0.991,1.0,1.0	1.0,1.0,1.0	-0.003
15507	ENSG00000021776.11	AQR	chr15	-	34944287	34944428	34942011	34942080	34948263	34948384	15507	170160123	3,10,0	373243158	4,2,3	291	150	0.0542725	0.441037	0.967,0.892,1.0	0.98,0.984,0.964	-0.023
15508	ENSG00000021776.11	AQR	chr15	-	34952884	34952920	34948133	34948384	34960773	34960814	15508	61,104,63	0,0,0	117,111,74	0,2,0	186	150	1	1	1.0,1.0,1.0	1.0,0.978,1.0	0.007
15509	ENSG00000021776.11	AQR	chr15	-	34960773	34960814	34890214	34890324	34964233	34964290	15509	10,14,17	1,0,0	22,19,11	0,0,1	191	150	1	1	0.887,1.0,1.0	1.0,1.0,0.896	-0.003
15510	ENSG00000021776.11	AQR	chr15	-	34960773	34960814	34948133	34948384	34964233	34964290	15510	10,14,17	0,0,0	22,21,9	0,0,2	191	150	1	1	1.0,1.0,1.0	1.0,1.0,0.779	0.074
15511	ENSG00000021776.11	AQR	chr15	-	34964233	34964290	34960773	34960814	34969538	34969733	15511	56,96,58	0,1,0	160,101,88	0,0,1	207	150	1	1	1.0,0.986,1.0	1.0,1.0,0.985	0
15512	ENSG00000175265.18	GOLGA8A	chr15	-	34391122	34391426	34389643	34389768	34398633	34398729	15512	14,23,29	4,8,0	47,46,39	4,2,0	454	150	0.0354929	0.329103	0.536,0.487,1.0	0.795,0.884,1.0	-0.219
15513	ENSG00000175265.18	GOLGA8A	chr15	-	34399154	34399203	34398633	34398729	34400711	34400759	15513	76,58,61	0,2,0	170,99,74	0,0,1	199	150	1	1	1.0,0.956,1.0	1.0,1.0,0.982	-0.009
15514	ENSG00000175265.18	GOLGA8A	chr15	-	34400711	34400759	34399154	34399203	34404916	34405055	15514	76,52,56	0,0,0	155,71,64	1,0,0	198	150	1	1	1.0,1.0,1.0	0.992,1.0,1.0	0.003
15515	ENSG00000175265.18	GOLGA8A	chr15	-	34406673	34406870	34404916	34405055	34407523	34407687	15515	176228115	5,0,1	293248183	2,0,0	347	150	0.747512	1	0.938,1.0,0.98	0.984,1.0,1.0	-0.022
15516	ENSG00000175265.18	GOLGA8A	chr15	-	34435382	34435471	34407523	34407735	34437397	34437466	15516	68,161,99	0,2,4	300,122,98	0,0,0	239	150	0.891859	1	1.0,0.981,0.94	1.0,1.0,1.0	-0.026
15517	ENSG00000176454.14	LPCAT4	chr15	-	34359588	34359745	34358632	34359302	34360110	34360209	15517	277310239	0,1,0	324251211	0,0,0	307	150	1	1	1.0,0.993,1.0	1.0,1.0,1.0	-0.002
15518	ENSG00000176454.14	LPCAT4	chr15	-	34361399	34361532	34359588	34360209	34362195	34362321	15518	263298241	13,15,8	526204210	21,7,12	283	150	0.87543	1	0.915,0.913,0.941	0.93,0.939,0.903	-0.001
15521	ENSG00000140199.13	SLC12A6	chr15	-	34257641	34257788	34256228	34256283	34258812	34258944	15521	135116111	1,0,0	134,90,67	0,0,0	297	150	1	1	0.986,1.0,1.0	1.0,1.0,1.0	-0.005
15522	ENSG00000140199.13	SLC12A6	chr15	-	34275344	34275389	34260925	34261020	34336409	34336601	15522	34,71,30	32,5,24	66,37,46	9,11,2	195	150	0.0290347	0.285977	0.45,0.916,0.49	0.849,0.721,0.947	-0.22
15523	ENSG00000134152.11	KATNBL1	chr15	-	34146760	34146850	34145397	34145491	34147199	34147214	15523	150118134	0,0,0	255121104	5,0,0	240	150	0.824934	1	1.0,1.0,1.0	0.97,1.0,1.0	0.01
15524	ENSG00000134152.11	KATNBL1	chr15	-	34147199	34147289	34145397	34145491	34148631	34148750	15524	3,9,3	8,0,4	10,2,8	3,4,2	240	150	0.769246	1	0.19,1.0,0.319	0.676,0.238,0.714	-0.04
15525	ENSG00000134152.11	KATNBL1	chr15	-	34147379	34147430	34146069	34147289	34148631	34148750	15525	99,119,78	2,4,0	227,136,98	4,2,7	201	150	0.257206	1	0.974,0.957,1.0	0.977,0.981,0.913	0.02
15526	ENSG00000134152.11	KATNBL1	chr15	-	34152789	34153069	34148389	34148750	34154643	34154684	15526	332318248	0,0,0	585277287	1,3,0	430	150	1	1	1.0,1.0,1.0	0.995,0.97,1.0	0.012
15527	ENSG00000134152.11	KATNBL1	chr15	-	34163559	34163690	34154643	34154684	34209950	34210061	15527	208185131	0,0,0	370179144	2,0,0	281	150	1	1	1.0,1.0,1.0	0.99,1.0,1.0	0.003
15528	ENSG00000134152.11	KATNBL1	chr15	-	34165929	34166115	34163559	34163690	34209950	34210011	15528	0,1,0	79,92,58	2,0,0	164,67,57	336	150	1	1	0.0,0.005,0.0	0.005,0.0,0.0	0
15529	ENSG00000134152.11	KATNBL1	chr15	-	34177820	34177999	34163559	34163690	34209950	34210079	15529	8,15,12	79,92,58	18,16,13	164,67,57	329	150	0.684861	1	0.044,0.069,0.086	0.048,0.098,0.094	-0.014
15530	ENSG00000134152.11	KATNBL1	chr15	-	34198259	34198331	34163559	34163690	34209950	34210077	15530	0,0,0	79,92,58	0,0,4	164,67,57	222	150	1	1	0.0,0.0,0.0	0.0,0.0,0.045	-0.015
15531	ENSG00000134153.10	EMC7	chr15	-	34088052	34088133	34084016	34084486	34095894	34096014	15531	282287189	3,0,0	528283211	0,0,0	231	150	1	1	0.984,1.0,1.0	1.0,1.0,1.0	-0.005
15532	ENSG00000134153.10	EMC7	chr15	-	34090316	34090455	34088052	34088133	34095894	34096014	15532	645717401	9,0,2	1205582436	8,0,2	289	150	0.857191	1	0.974,1.0,0.99	0.987,1.0,0.991	-0.005
15533	ENSG00000134153.10	EMC7	chr15	-	34090316	34090455	34088052	34088133	34101603	34101807	15533	350361218	0,0,0	536292243	3,0,0	289	150	1	1	1.0,1.0,1.0	0.989,1.0,1.0	0.004
15534	ENSG00000134153.10	EMC7	chr15	-	34095894	34096014	34088052	34088133	34101603	34101862	15534	206222143	0,0,0	461205185	3,0,0	270	150	1	1	1.0,1.0,1.0	0.988,1.0,1.0	0.004
15535	ENSG00000134153.10	EMC7	chr15	-	34095894	34096014	34090316	34090455	34101603	34101862	15535	492584329	2,6,6	1126492378	5,0,2	270	150	0.339323	1	0.993,0.982,0.968	0.992,1.0,0.991	-0.013
15550	ENSG00000248905.10	FMN1	chr15	-	33153047	33155045	33088798	33088974	33180197	33180262	15550	72,94,43	0,0,0	542305224	3,0,1	2148	150	0.874235	1	1.0,1.0,1.0	0.927,1.0,0.94	0.044
15551	ENSG00000248905.10	FMN1	chr15	-	33193908	33194060	33180197	33180262	33194577	33194696	15551	1,4,2	0,0,1	23,24,13	7,7,0	302	150	0.000613296	0.0168387	1.0,1.0,0.498	0.62,0.63,1.0	0.083
15552	ENSG00000166922.8	SCG5	chr15	+	32684556	32684669	32679765	32679915	32696513	32696889	15552	6,10,5	0,0,1	10,2,5	0,0,0	263	150	1	1	1.0,1.0,0.74	1.0,1.0,1.0	-0.087
15553	ENSG00000166922.8	SCG5	chr15	+	32684559	32684669	32679765	32679915	32696513	32697088	15553	5,9,3	0,0,1	6,7,6	0,0,0	260	150	1	1	1.0,1.0,0.634	1.0,1.0,1.0	-0.122
15554	ENSG00000166922.8	SCG5	chr15	+	32691709	32691763	32684439	32684669	32696513	32696626	15554	7,18,5	0,5,3	2,2,4	9,3,6	204	150	0.000190188	0.00682059	1.0,0.726,0.551	0.14,0.329,0.329	0.493
15555	ENSG00000223509.8	RP11-632K20.7	chr15	-	32524470	32524600	32522692	32523213	32526812	32526978	15555	23,40,3	4,2,3	31,5,6	13,4,8	280	150	0.0261127	0.265174	0.755,0.915,0.349	0.561,0.401,0.287	0.257
15556	ENSG00000223509.8	RP11-632K20.7	chr15	-	32524470	32524600	32522692	32523213	32528531	32528701	15556	11,22,2	0,0,0	23,3,1	7,0,2	280	150	0.000260327	0.00867197	1.0,1.0,1.0	0.638,1.0,0.211	0.384
15557	ENSG00000223509.8	RP11-632K20.7	chr15	-	32526812	32526978	32524470	32524600	32528531	32528701	15557	50,28,14	6,3,0	67,40,15	0,0,1	316	150	0.000161718	0.0060322	0.798,0.816,1.0	1.0,1.0,0.877	-0.088
15558	ENSG00000223509.8	RP11-632K20.7	chr15	-	32529782	32529938	32528531	32528701	32533211	32533741	15558	35,53,58	0,3,0	72,45,51	0,0,0	306	150	0.850348	1	1.0,0.896,1.0	1.0,1.0,1.0	-0.035
15559	ENSG00000215304.3	RP13-395E19.3	chr15	-	32406218	32406298	32401355	32401475	32406997	32407217	15559	2,0,6	0,0,1	0,1,1	2,0,0	230	150	1	1	1.0,NA,0.796	0.0,1.0,1.0	0.231
15560	ENSG00000215304.3	RP13-395E19.3	chr15	-	32421681	32421728	32410581	32410660	32424644	32424708	15560	4,1,2	0,0,1	12,2,8	0,0,0	197	150	1	1	1.0,1.0,0.604	1.0,1.0,1.0	-0.132
15561	ENSG00000215304.3	RP13-395E19.3	chr15	-	32421681	32421728	32410581	32410660	32428190	32428315	15561	4,2,0	5,0,0	3,0,1	0,1,1	197	150	1	1	0.379,1.0,NA	1.0,0.0,0.432	0.212
15562	ENSG00000215304.3	RP13-395E19.3	chr15	-	32424644	32424708	32410581	32410660	32428190	32428315	15562	0,0,3	5,0,0	0,0,3	0,1,1	214	150	1	1	0.0,NA,1.0	NA,0.0,0.678	0.161
15563	ENSG00000215304.3	RP13-395E19.3	chr15	-	32424644	32424708	32421681	32421728	32428190	32428315	15563	0,1,4	0,2,0	10,2,10	1,0,0	214	150	1	1	NA,0.26,1.0	0.875,1.0,1.0	-0.328
15564	ENSG00000204524.7	ZNF805	chr19	+	57243922	57244049	57240631	57240921	57248604	57248700	15564	18,18,15	4,0,0	35,22,19	3,4,2	277	150	0.159619	0.910601	0.709,1.0,1.0	0.863,0.749,0.837	0.087
15565	ENSG00000006283.18	CACNA1G	chr17	+	50569164	50569298	50568869	50568981	50571877	50572037	15565	0,8,5	0,0,0	42,43,17	1,0,0	284	150	1	1	NA,1.0,1.0	0.957,1.0,1.0	0.014
15566	ENSG00000006283.18	CACNA1G	chr17	+	50569705	50569803	50569164	50569298	50571877	50572037	15566	4,20,2	0,1,0	151,87,70	1,4,0	248	150	0.653631	1	1.0,0.924,1.0	0.989,0.929,1.0	0.002
15567	ENSG00000006283.18	CACNA1G	chr17	+	50573020	50573113	50572553	50572854	50575542	50576326	15567	8,13,7	0,0,0	83,32,52	0,0,1	243	150	1	1	1.0,1.0,1.0	1.0,1.0,0.97	0.01
15568	ENSG00000006283.18	CACNA1G	chr17	+	50594992	50595061	50591936	50592092	50596561	50596646	15568	0,0,1	8,5,6	0,1,1	55,39,30	219	150	1	1	0.0,0.0,0.102	0.0,0.017,0.022	0.021
15569	ENSG00000006283.18	CACNA1G	chr17	+	50596561	50596646	50591936	50592092	50596729	50596923	15569	13,20,14	0,2,0	139,75,57	0,0,0	235	150	1	1	1.0,0.865,1.0	1.0,1.0,1.0	-0.045
15570	ENSG00000006283.18	CACNA1G	chr17	+	50602819	50602888	50601050	50601174	50603014	50603199	15570	21,6,2	2,0,1	52,46,48	11,7,5	219	150	0.0250585	0.257887	0.878,1.0,0.578	0.764,0.818,0.868	0.002
15571	ENSG00000006283.18	CACNA1G	chr17	+	50605897	50606023	50604154	50604281	50606899	50606989	15571	10,18,12	0,0,0	135,77,70	3,0,0	276	150	1	1	1.0,1.0,1.0	0.961,1.0,1.0	0.013
15572	ENSG00000006283.18	CACNA1G	chr17	+	50605897	50606023	50604154	50604281	50607826	50608019	15572	2,10,10	0,0,0	60,25,27	0,0,1	276	150	1	1	1.0,1.0,1.0	1.0,1.0,0.936	0.021
15573	ENSG00000006283.18	CACNA1G	chr17	+	50606899	50606989	50604154	50604281	50607826	50608019	15573	0,3,3	0,0,0	43,16,19	0,0,1	240	150	1	1	NA,1.0,1.0	1.0,1.0,0.922	0.026
15574	ENSG00000006283.18	CACNA1G	chr17	+	50606899	50606989	50605897	50606023	50607826	50608019	15574	6,11,5	0,0,0	116,67,63	2,0,1	240	150	1	1	1.0,1.0,1.0	0.973,1.0,0.975	0.017
15575	ENSG00000006283.18	CACNA1G	chr17	+	50609881	50609935	50607826	50608019	50615360	50615512	15575	1,2,3	0,4,5	63,30,26	29,17,9	204	150	0.217252	1	1.0,0.269,0.306	0.615,0.565,0.68	-0.095
15577	ENSG00000006283.18	CACNA1G	chr17	+	50616274	50616384	50615360	50615512	50617437	50617571	15577	11,4,2	0,2,0	78,56,48	0,0,0	260	150	0.840197	1	1.0,0.536,1.0	1.0,1.0,1.0	-0.155
15578	ENSG00000006283.18	CACNA1G	chr17	+	50617858	50617908	50617437	50617571	50618047	50618126	15578	1,0,0	0,0,0	19,11,11	0,2,0	200	150	1	1	1.0,NA,NA	1.0,0.805,1.0	0.065
15579	ENSG00000006283.18	CACNA1G	chr17	+	50617858	50617929	50617437	50617571	50618047	50618126	15579	2,4,6	0,0,0	84,42,47	0,2,0	221	150	1	1	1.0,1.0,1.0	1.0,0.934,1.0	0.022
15581	ENSG00000006283.18	CACNA1G	chr17	+	50619682	50619826	50618654	50619008	50623906	50624075	15581	0,0,0	1,3,7	0,0,2	49,35,23	294	150	1	1	0.0,0.0,0.0	0.0,0.0,0.042	-0.014
15582	ENSG00000006283.18	CACNA1G	chr17	+	50621659	50621794	50618654	50619008	50623906	50624075	15582	2,0,0	1,3,7	0,1,0	49,35,23	285	150	0.796984	1	0.513,0.0,0.0	0.0,0.015,0.0	0.166
15583	ENSG00000006283.18	CACNA1G	chr17	+	50621659	50621794	50619682	50619826	50623906	50624075	15583	2,0,0	0,0,0	0,0,0	0,0,2	285	150	1	1	1.0,NA,NA	NA,NA,0.0	1
15592	ENSG00000105650.22	PDE4C	chr19	-	18220873	18220923	18220402	18220515	18221104	18221178	15592	11,9,9	1,1,0	13,9,2	2,2,0	200	150	1	1	0.892,0.871,1.0	0.83,0.771,1.0	0.054
15594	ENSG00000103832.10	GOLGA8UP	chr15	+	30798712	30798781	30798203	30798460	30800032	30800108	15594	0,0,1	0,2,0	1,1,1	3,0,3	219	150	1	1	NA,0.0,1.0	0.186,1.0,0.186	0.043
15597	ENSG00000103202.13	NME4	chr16	+	398207	398385	396768	397079	398989	399123	15597	41,38,54	4,6,1	83,61,61	31,24,9	328	150	0.000509219	0.0145495	0.824,0.743,0.961	0.55,0.538,0.756	0.228
15598	ENSG00000103202.13	NME4	chr16	+	398207	398394	397191	397313	398989	399123	15598	113,79,107	370506352	197142111	1276880722	337	150	0.000131422	0.00517064	0.12,0.065,0.119	0.064,0.067,0.064	0.036
15599	ENSG00000103202.13	NME4	chr16	+	399378	399480	398207	399123	399626	399739	15599	146317471189	0,1,3	428727262536	2,8,10	252	150	1	1	1.0,0.999,0.996	0.999,0.995,0.993	0.003
15600	ENSG00000103202.13	NME4	chr16	+	400218	400294	399626	399739	404955	405024	15600	670705446	0,0,2	2113996925	0,0,0	226	150	1	1	1.0,1.0,0.993	1.0,1.0,1.0	-0.002
15601	ENSG00000103202.13	NME4	chr16	+	401946	402043	400218	400294	404955	405024	15601	4,0,0	0,4,6	0,1,1	2,8,0	247	150	0.257319	1	1.0,0.0,0.0	0.0,0.071,1.0	-0.024
15602	ENSG00000103202.13	NME4	chr16	+	406684	406777	406345	406397	407424	407560	15602	1,1,3	0,0,0	0,1,0	1,0,0	243	150	1	1	1.0,1.0,1.0	0.0,1.0,NA	0.5
15603	ENSG00000215302.8	CTD-3092A11.1	chr15	+	30480741	30480907	30479023	30479193	30484501	30484689	15603	0,0,5	4,10,0	0,1,0	0,5,1	316	150	1	1	0.0,0.0,1.0	NA,0.087,0.0	0.29
15615	ENSG00000166664.14	CHRFAM7A	chr15	-	30377029	30377109	30372977	30373145	30380352	30380399	15615	1,35,0	0,1,0	30,2,1	0,0,1	230	150	1	1	1.0,0.958,NA	1.0,1.0,0.395	0.181
15616	ENSG00000166664.14	CHRFAM7A	chr15	-	30381702	30381876	30380352	30380399	30383318	30383382	15616	0,0,0	0,31,0	2,0,0	20,0,2	324	150	1	1	NA,0.0,NA	0.044,NA,0.0	-0.022
15617	ENSG00000166664.14	CHRFAM7A	chr15	-	30383318	30383382	30380352	30380399	30386862	30386987	15617	0,32,4	0,1,1	30,0,2	1,1,0	214	150	1	1	NA,0.957,0.737	0.955,0.0,1.0	0.195
15618	ENSG00000189221.10	MAOA	chrX	+	43657861	43657969	43654906	43656414	43683512	43683607	15618	27,27,25	254252191	68,33,36	536255242	258	150	0.313612	1	0.058,0.059,0.071	0.069,0.07,0.08	-0.01
15619	ENSG00000189221.10	MAOA	chrX	+	43693290	43693428	43683512	43683607	43711871	43711976	15619	526631402	0,0,0	1319635516	1,0,0	288	150	1	1	1.0,1.0,1.0	0.999,1.0,1.0	0
15620	ENSG00000189221.10	MAOA	chrX	+	43711871	43711976	43693290	43693428	43712704	43712796	15620	524631350	5,8,7	1084586450	3,14,0	255	150	0.157088	0.901728	0.984,0.979,0.967	0.995,0.961,1.0	-0.009
15621	ENSG00000189221.10	MAOA	chrX	+	43728172	43728314	43712704	43712796	43731240	43731382	15621	570710379	0,2,0	1273635538	0,0,1	292	150	1	1	1.0,0.995,1.0	1.0,1.0,0.996	0
15622	ENSG00000189221.10	MAOA	chrX	+	43744108	43744171	43743703	43743905	43744366	43744658	15622	430480321	0,4,0	1092479339	0,0,0	213	150	1	1	1.0,0.988,1.0	1.0,1.0,1.0	-0.004
15623	ENSG00000178081.12	ULK4P3	chr15	+	30115414	30115588	30113927	30113971	30116891	30116938	15623	0,0,1	4,3,6	0,1,0	10,1,3	324	150	1	1	0.0,0.0,0.072	0.0,0.316,0.0	-0.081
15625	ENSG00000104067.17	TJP1	chr15	-	29719776	29720016	29718265	29719138	29720357	29720708	15625	8,0,0	0,1,0	0,0,4	6,4,0	390	150	1	1	1.0,0.0,NA	0.0,0.0,1.0	0.167
15626	ENSG00000104067.17	TJP1	chr15	-	29820526	29820674	29800645	29800702	29822001	29822503	15626	0,0,0	21,9,3	1,0,0	16,41,4	298	150	1	1	0.0,0.0,0.0	0.031,0.0,0.0	-0.01
15627	ENSG00000034053.15	APBA2	chr15	+	28893873	28894044	28886162	28886278	28895519	28895609	15627	0,8,0	0,2,0	3,4,0	10,2,0	321	150	1	1	NA,0.651,NA	0.123,0.483,NA	0.348
15628	ENSG00000034053.15	APBA2	chr15	+	28895519	28895609	28885973	28886278	28921639	28921749	15628	11,9,2	161209145	20,8,3	243144129	240	150	0.230572	1	0.041,0.026,0.009	0.049,0.034,0.014	-0.007
15629	ENSG00000034053.15	APBA2	chr15	+	28921639	28921749	28885973	28886278	28995752	28995806	15629	180358170	0,0,1	285297136	4,0,1	260	150	1	1	1.0,1.0,0.99	0.976,1.0,0.987	0.009
15630	ENSG00000034053.15	APBA2	chr15	+	28995752	28995806	28921639	28921718	29053844	29053897	15630	40,161,21	0,0,0	81,128,19	0,0,1	204	150	1	1	1.0,1.0,1.0	1.0,1.0,0.933	0.022
15631	ENSG00000034053.15	APBA2	chr15	+	29053844	29054835	28995752	28995806	29074920	29075001	15631	77,388,61	0,1,0	524,308,32	10,0,4	1141	150	0.000332847	0.0104443	1.0,0.981,1.0	0.873,1.0,0.513	0.198
15632	ENSG00000034053.15	APBA2	chr15	+	29094277	29094313	29093074	29093220	29098489	29098576	15632	8,18,15	0,2,3	164,149,0	197,3,1	186	150	0.237976	1	1.0,0.879,0.801	0.402,0.976,0.0	0.434
15637	ENSG00000206149.10	HERC2P9	chr15	+	28618523	28618655	28618218	28618378	28629265	28629441	15637	0,2,0	0,0,1	0,0,1	0,0,5	282	150	1	1	NA,1.0,0.0	NA,NA,0.096	0.404
15638	ENSG00000206149.10	HERC2P9	chr15	+	28629265	28629441	28618523	28618655	28632636	28632807	15638	2,0,0	0,1,0	0,0,3	0,0,0	326	150	1	1	1.0,0.0,NA	NA,NA,1.0	-0.5
15639	ENSG00000206149.10	HERC2P9	chr15	+	28642372	28642564	28641429	28641581	28648879	28649067	15639	1,2,14	0,1,0	1,2,0	0,0,0	342	150	1	1	1.0,0.467,1.0	1.0,1.0,NA	-0.178
15642	ENSG00000267855.6	NDUFA7	chr19	-	8316495	8316645	8311283	8311595	8320856	8320906	15642	9281195636	7,0,1	190512611067	6,4,8	300	150	1	1	0.985,1.0,0.997	0.994,0.994,0.985	0.003
15643	ENSG00000167774.2	CTD-2550O8.5	chr19	-	8320856	8320906	8316495	8316645	8321307	8321379	15643	508676365	0,0,0	1098644622	3,0,0	200	150	1	1	1.0,1.0,1.0	0.996,1.0,1.0	0.001
15648	ENSG00000104044.16	OCA2	chr15	-	27844958	27845052	27754874	27755472	27871153	27871258	15648	1,6,1	0,0,0	10,0,12	1,0,0	244	150	1	1	1.0,1.0,1.0	0.86,NA,1.0	0.07
15649	ENSG00000104044.16	OCA2	chr15	-	27851381	27851475	27844958	27845052	27871153	27871258	15649	7,14,2	0,3,0	14,12,7	4,0,0	244	150	0.679655	1	1.0,0.742,1.0	0.683,1.0,1.0	0.02
15658	ENSG00000137807.16	KIF23	chr15	+	69421991	69422128	69421646	69421752	69422325	69422435	15658	194183122	1,7,1	479323253	4,1,0	287	150	0.0719047	0.534892	0.99,0.932,0.985	0.984,0.994,1.0	-0.024
15659	ENSG00000137807.16	KIF23	chr15	+	69425281	69425323	69423158	69423329	69426069	69426182	15659	47,54,44	60,59,28	107,53,43	153,96,83	192	150	0.0127654	0.159891	0.38,0.417,0.551	0.353,0.301,0.288	0.135
15660	ENSG00000137807.16	KIF23	chr15	+	69427369	69427499	69426335	69426457	69429110	69429213	15660	0,0,0	94,110,63	0,0,1	269154109	280	150	1	1	0.0,0.0,0.0	0.0,0.0,0.005	-0.002
15661	ENSG00000137807.16	KIF23	chr15	+	69438247	69438405	69436563	69436722	69439903	69440077	15661	211251139	2,0,0	639389270	0,0,2	308	150	1	1	0.981,1.0,1.0	1.0,1.0,0.985	-0.001
15662	ENSG00000137807.16	KIF23	chr15	+	69439903	69440077	69438247	69438405	69444789	69445041	15662	131202114	2,6,5	462252194	11,3,0	324	150	0.179099	0.983426	0.968,0.94,0.913	0.951,0.975,1.0	-0.035
15663	ENSG00000137807.16	KIF23	chr15	+	69440307	69440487	69439903	69440077	69444789	69445041	15663	238230117	0,1,0	767414392	1,0,0	330	150	1	1	1.0,0.991,1.0	0.997,1.0,1.0	-0.002
15664	ENSG00000137807.16	KIF23	chr15	+	69440767	69441079	69440307	69440487	69444789	69445041	15664	267345187	69,41,18	880477377	121,87,69	462	150	0.677564	1	0.557,0.732,0.771	0.702,0.64,0.64	0.026
15667	ENSG00000137807.16	KIF23	chr15	+	69446282	69446364	69446008	69446091	69446870	69446941	15667	199176118	0,3,1	514319250	37,7,3	232	150	5.08045e-06	0.000389057	1.0,0.974,0.987	0.9,0.967,0.982	0.037
15668	ENSG00000137807.16	KIF23	chr15	+	69446285	69446364	69446008	69446091	69446870	69446941	15668	97,83,49	0,3,1	207,136,79	37,7,3	229	150	4.09729e-06	0.000323248	1.0,0.948,0.97	0.786,0.927,0.945	0.087
15669	ENSG00000137807.16	KIF23	chr15	+	69446430	69446587	69446008	69446091	69446870	69446941	15669	6,1,3	0,3,1	10,2,14	37,7,3	307	150	0.16679	0.937834	1.0,0.14,0.594	0.117,0.122,0.695	0.267
15676	ENSG00000137770.14	CTDSPL2	chr15	+	44458990	44459200	44427628	44427772	44484223	44484314	15676	278330242	0,1,0	984406295	0,0,0	360	150	1	1	1.0,0.993,1.0	1.0,1.0,1.0	-0.002
15677	ENSG00000137770.14	CTDSPL2	chr15	+	44470468	44470574	44458990	44459200	44484223	44484347	15677	2,1,0	96,131,73	0,0,0	398145109	256	150	1	1	0.012,0.004,0.0	0.0,0.0,0.0	0.005
15678	ENSG00000137770.14	CTDSPL2	chr15	+	44484223	44484362	44458990	44459200	44486550	44486578	15678	184229152	0,5,0	638313223	0,0,1	289	150	0.754639	1	1.0,0.96,1.0	1.0,1.0,0.991	-0.01
15680	ENSG00000137770.14	CTDSPL2	chr15	+	44496379	44496458	44490783	44490999	44497026	44497138	15680	196,209,99	0,1,0	313229163	0,2,0	229	150	1	1	1.0,0.993,1.0	1.0,0.987,1.0	0.002
15681	ENSG00000137770.14	CTDSPL2	chr15	+	44497026	44497138	44496379	44496458	44499726	44499813	15681	211258148	0,1,0	369267214	2,0,0	262	150	1	1	1.0,0.993,1.0	0.991,1.0,1.0	0.001
15682	ENSG00000137770.14	CTDSPL2	chr15	+	44501961	44502048	44499726	44499813	44503423	44503879	15682	8,5,8	4,4,0	2,3,2	8,10,6	237	150	0.000200616	0.00711008	0.559,0.442,1.0	0.137,0.16,0.174	0.51
15683	ENSG00000137770.14	CTDSPL2	chr15	+	44501961	44502048	44499726	44499813	44514597	44514660	15683	14,4,1	108,96,68	1,3,2	155,102,99	237	150	0.000923228	0.0229413	0.076,0.026,0.009	0.004,0.018,0.013	0.025
15684	ENSG00000137770.14	CTDSPL2	chr15	+	44518653	44518864	44514764	44514844	44519168	44519295	15684	1,10,0	111,97,58	4,11,7	146,121,80	361	150	0.163271	0.924943	0.004,0.041,0.0	0.011,0.036,0.035	-0.012
15685	ENSG00000114062.22	UBE3A	chr15	-	25354527	25354683	25352281	25354426	25355891	25356056	15685	607674421	27,24,26	899587486	40,12,12	306	150	0.0608169	0.476149	0.917,0.932,0.888	0.917,0.96,0.952	-0.031
15687	ENSG00000114062.22	UBE3A	chr15	-	25356690	25356896	25355891	25356056	25360382	25360527	15687	751952527	0,0,1	1601772532	0,0,0	356	150	1	1	1.0,1.0,0.996	1.0,1.0,1.0	-0.001
15688	ENSG00000114062.22	UBE3A	chr15	-	25370565	25371812	25360382	25360527	25375464	25375763	15688	244029401870	3,1,2	380523781829	0,0,0	1397	150	1	1	0.989,0.997,0.99	1.0,1.0,1.0	-0.008
15689	ENSG00000114062.22	UBE3A	chr15	-	25375464	25375763	25360382	25360527	25438488	25438529	15689	366365263	0,1,0	429283248	0,0,0	449	150	1	1	1.0,0.992,1.0	1.0,1.0,1.0	-0.003
15690	ENSG00000114062.22	UBE3A	chr15	-	25393745	25393858	25375464	25375763	25405460	25405502	15690	0,1,4	182252176	8,1,3	386213188	263	150	1	1	0.0,0.002,0.013	0.012,0.003,0.009	-0.003
15691	ENSG00000114062.22	UBE3A	chr15	-	25405460	25405502	25373888	25375763	25438488	25439005	15691	138160148	11,5,11	303173151	16,5,8	192	150	0.375464	1	0.907,0.962,0.913	0.937,0.964,0.936	-0.018
15692	ENSG00000114062.22	UBE3A	chr15	-	25407066	25407137	25405460	25405502	25408619	25408684	15692	15,13,6	0,1,1	16,4,9	2,1,1	221	150	0.173895	0.964562	1.0,0.898,0.803	0.844,0.731,0.859	0.089
15693	ENSG00000114062.22	UBE3A	chr15	-	25407066	25407137	25405460	25405502	25409087	25409207	15693	15,13,7	48,103,53	17,5,9	92,64,60	221	150	0.484079	1	0.175,0.079,0.082	0.111,0.05,0.092	0.028
15694	ENSG00000114062.22	UBE3A	chr15	-	25407066	25407212	25405460	25405502	25408619	25408684	15694	25,29,12	0,1,1	34,12,11	2,1,1	296	150	0.0367603	0.337404	1.0,0.936,0.859	0.896,0.859,0.848	0.064
15695	ENSG00000114062.22	UBE3A	chr15	-	25407066	25407212	25405460	25405502	25409087	25409207	15695	25,29,14	48,103,53	34,14,11	92,64,60	296	150	0.317152	1	0.209,0.125,0.118	0.158,0.1,0.085	0.036
15696	ENSG00000114062.22	UBE3A	chr15	-	25407066	25407228	25405460	25405502	25408619	25408684	15696	25,29,12	0,1,1	34,12,11	2,1,1	312	150	0.0348736	0.325025	1.0,0.933,0.852	0.891,0.852,0.841	0.067
15697	ENSG00000114062.22	UBE3A	chr15	-	25407066	25407228	25405460	25405502	25409087	25409207	15697	25,34,12	48,103,53	34,12,11	92,64,60	312	150	0.189829	1	0.2,0.137,0.098	0.151,0.083,0.081	0.04
15698	ENSG00000114062.22	UBE3A	chr15	-	25407066	25407262	25405460	25405502	25408619	25408684	15698	38,42,18	0,1,1	49,22,13	2,1,1	346	150	1	1	1.0,0.948,0.886	0.914,0.905,0.849	0.055
15699	ENSG00000114062.22	UBE3A	chr15	-	25407066	25407262	25405460	25405502	25409087	25409207	15699	41,52,15	48,103,53	44,31,15	92,64,60	346	150	0.287724	1	0.27,0.18,0.109	0.172,0.174,0.098	0.038
15700	ENSG00000114062.22	UBE3A	chr15	-	25407066	25409207	25405460	25405502	25411907	25411971	15700	145168112	0,11,1	158,101,61	11,11,3	2291	150	0.00679385	0.100678	1.0,0.5,0.88	0.485,0.375,0.571	0.316
15701	ENSG00000114062.22	UBE3A	chr15	-	25408571	25408684	25407066	25407262	25409087	25409207	15701	6,6,4	9,15,1	15,7,5	4,12,2	263	150	0.253776	1	0.275,0.186,0.695	0.681,0.25,0.588	-0.121
15702	ENSG00000114062.22	UBE3A	chr15	-	25408619	25408684	25405460	25405502	25409087	25409207	15702	4,6,5	48,103,53	15,6,6	92,64,60	215	150	0.0931306	0.63689	0.055,0.039,0.062	0.102,0.061,0.065	-0.024
15703	ENSG00000114062.22	UBE3A	chr15	-	25408619	25408684	25407066	25407137	25409087	25409207	15703	4,5,4	0,0,1	13,5,5	1,1,0	215	150	1	1	1.0,1.0,0.736	0.901,0.777,1.0	0.019
15704	ENSG00000114062.22	UBE3A	chr15	-	25408619	25408684	25407066	25407212	25409087	25409207	15704	4,5,4	0,0,2	13,5,5	0,2,0	215	150	1	1	1.0,1.0,0.583	1.0,0.636,1.0	-0.018
15705	ENSG00000114062.22	UBE3A	chr15	-	25408619	25408684	25407066	25407228	25409087	25409207	15705	4,5,4	0,5,0	13,5,5	0,0,0	215	150	0.0287521	0.2841	1.0,0.411,1.0	1.0,1.0,1.0	-0.196
15706	ENSG00000114062.22	UBE3A	chr15	-	25408619	25408684	25407066	25407262	25409087	25409207	15706	10,10,8	9,15,1	22,8,5	4,12,2	215	150	0.598682	1	0.437,0.317,0.848	0.793,0.317,0.636	-0.048
15707	ENSG00000114062.22	UBE3A	chr15	-	25409087	25409207	25405460	25405502	25411907	25411932	15707	114182109	0,11,1	178,124,97	11,11,3	270	150	0.020612	0.224769	1.0,0.902,0.984	0.9,0.862,0.947	0.059
15708	ENSG00000114062.22	UBE3A	chr15	-	25409087	25409207	25405460	25405502	25438488	25438999	15708	46,96,48	70,88,79	103,59,55	149,93,85	270	150	0.363195	1	0.267,0.377,0.252	0.277,0.261,0.264	0.031
15709	ENSG00000114062.22	UBE3A	chr15	-	25411907	25411971	25405460	25405502	25415709	25415842	15709	0,9,1	0,0,0	13,5,3	0,0,2	214	150	1	1	NA,1.0,1.0	1.0,1.0,0.513	0.162
15710	ENSG00000114062.22	UBE3A	chr15	-	25411907	25411971	25405460	25405502	25438488	25438524	15710	8,30,15	70,88,79	23,16,14	149,93,85	214	150	0.222124	1	0.074,0.193,0.117	0.098,0.108,0.103	0.025
15711	ENSG00000114062.22	UBE3A	chr15	-	25411907	25411971	25407066	25409207	25438488	25438524	15711	74,105,75	0,0,1	99,74,55	12,3,0	214	150	2.5662e-05	0.00144335	1.0,1.0,0.981	0.853,0.945,1.0	0.061
15712	ENSG00000114062.22	UBE3A	chr15	-	25415709	25415842	25405460	25405502	25438488	25438986	15712	0,0,0	70,88,79	3,0,4	149,93,85	283	150	1	1	0.0,0.0,0.0	0.011,0.0,0.024	-0.012
15714	ENSG00000114062.22	UBE3A	chr15	-	25415709	25415842	25411907	25411971	25438488	25438986	15714	1,2,0	35,50,41	11,4,3	56,40,29	283	150	0.000117339	0.00474581	0.015,0.021,0.0	0.094,0.05,0.052	-0.053
15715	ENSG00000114062.22	UBE3A	chr15	-	25415714	25415842	25411907	25411971	25421925	25421961	15715	4,1,0	0,0,1	2,0,3	0,0,0	278	150	1	1	1.0,1.0,0.0	1.0,NA,1.0	-0.333
15717	ENSG00000114062.22	UBE3A	chr15	-	25421925	25421961	25411907	25411971	25438488	25438985	15717	0,0,1	35,50,41	0,0,0	56,40,29	186	150	1	1	0.0,0.0,0.019	0.0,0.0,0.0	0.006
15718	ENSG00000114062.22	UBE3A	chr15	-	25421925	25421961	25415714	25415842	25438488	25438985	15718	0,1,0	0,1,0	0,0,0	0,0,2	186	150	1	1	NA,0.446,NA	NA,NA,0.0	0.446
15719	ENSG00000104047.15	DTWD1	chr15	+	49623670	49623798	49621064	49621193	49625112	49625431	15719	0,1,0	2,3,2	13,1,0	11,4,0	278	150	1	1	0.0,0.152,0.0	0.389,0.119,NA	-0.203
15720	ENSG00000104047.15	DTWD1	chr15	+	49623670	49623798	49621068	49621122	49625112	49625431	15720	2,2,2	37,72,30	11,5,0	187,75,66	278	150	0.439048	1	0.028,0.015,0.035	0.031,0.035,0.0	0.004
15721	ENSG00000104047.15	DTWD1	chr15	+	49625112	49625431	49621036	49621122	49632158	49632177	15721	243351196	0,0,0	722385295	8,0,3	469	150	0.168417	0.944247	1.0,1.0,1.0	0.967,1.0,0.969	0.021
15722	ENSG00000104047.15	DTWD1	chr15	+	49626743	49626893	49625112	49625431	49632158	49632302	15722	3,2,0	79,105,57	2,5,4	213,115,70	300	150	0.742503	1	0.019,0.009,0.0	0.005,0.021,0.028	-0.009
15723	ENSG00000104047.15	DTWD1	chr15	+	49630955	49631058	49625112	49625431	49632158	49632302	15723	2,1,2	79,105,57	4,3,3	213,115,70	253	150	0.71521	1	0.015,0.006,0.02	0.011,0.015,0.025	-0.003
15724	ENSG00000104047.15	DTWD1	chr15	+	49631000	49631058	49625112	49625431	49632158	49632302	15724	5,2,4	79,105,57	13,8,6	213,115,70	208	150	0.155325	0.895408	0.044,0.014,0.048	0.042,0.048,0.058	-0.014
15725	ENSG00000104047.15	DTWD1	chr15	+	49632158	49632302	49625112	49625431	49633519	49633612	15725	92,129,66	0,1,0	232,132,76	0,0,0	294	150	1	1	1.0,0.985,1.0	1.0,1.0,1.0	-0.005
15726	ENSG00000104047.15	DTWD1	chr15	+	49632158	49632302	49625112	49625431	49634535	49634730	15726	151205119	2,3,2	344232132	5,2,0	294	150	0.574176	1	0.975,0.972,0.968	0.972,0.983,1.0	-0.013
15727	ENSG00000104047.15	DTWD1	chr15	+	49632170	49632302	49625112	49625431	49634535	49634595	15727	57,86,53	2,3,2	105,102,51	5,2,0	282	150	0.8004	1	0.938,0.938,0.934	0.918,0.964,1.0	-0.024
15728	ENSG00000104047.15	DTWD1	chr15	+	49633519	49633612	49625112	49625431	49634535	49634614	15728	1,3,0	2,3,2	1,8,1	5,2,0	243	150	0.160987	0.916174	0.236,0.382,0.0	0.11,0.712,1.0	-0.401
15729	ENSG00000104047.15	DTWD1	chr15	+	49633519	49633612	49632158	49632302	49634535	49634614	15729	3,10,0	61,84,53	5,10,4	118,103,59	243	150	0.809122	1	0.029,0.068,0.0	0.025,0.057,0.04	-0.008
15730	ENSG00000126768.12	TIMM17B	chrX	-	48895037	48895101	48893899	48894225	48897723	48897762	15730	216305170	0,0,0	618255248	1,0,0	214	150	1	1	1.0,1.0,1.0	0.998,1.0,1.0	0.001
15731	ENSG00000126768.12	TIMM17B	chrX	-	48895351	48895454	48895037	48895101	48896758	48896858	15731	55,46,12	506511342	80,40,52	1316578495	253	150	0.573171	1	0.061,0.051,0.02	0.035,0.039,0.059	0
15732	ENSG00000126768.12	TIMM17B	chrX	-	48895351	48895501	48895037	48895101	48896758	48896858	15732	151,140,62	506511342	295145100	1316578495	300	150	0.305463	1	0.13,0.12,0.083	0.101,0.111,0.092	0.01
15733	ENSG00000126768.12	TIMM17B	chrX	-	48895351	48895972	48895037	48895101	48896758	48896858	15733	84,80,20	506511342	148,67,67	1316578495	771	150	0.511105	1	0.031,0.03,0.011	0.021,0.022,0.026	0.001
15734	ENSG00000126768.12	TIMM17B	chrX	-	48896758	48896858	48895037	48895101	48897723	48897762	15734	591615403	0,0,1	1535655591	4,0,0	250	150	1	1	1.0,1.0,0.996	0.996,1.0,1.0	0
15735	ENSG00000267740.5	AC024592.12	chr19	-	5870464	5870623	5866170	5867737	5896452	5896575	15735	6,0,0	0,14,1	0,0,0	5,0,0	309	150	1	1	1.0,0.0,0.0	0.0,NA,NA	0.333
15736	ENSG00000267740.5	AC024592.12	chr19	-	5896904	5896997	5896452	5896575	5903611	5903703	15736	223626091594	2,0,0	423625772076	4,0,0	243	150	1	1	0.999,1.0,1.0	0.998,1.0,1.0	0
15737	ENSG00000131943.19	C19orf12	chr19	-	29705273	29705394	29702841	29702977	29708253	29708423	15737	3,20,16	3,2,4	16,15,11	0,2,7	271	150	0.556633	1	0.356,0.847,0.689	1.0,0.806,0.465	-0.126
15738	ENSG00000131943.19	C19orf12	chr19	-	29705273	29705394	29702841	29702977	29715124	29715275	15738	0,12,7	15,3,15	1,5,4	5,5,19	271	150	0.584569	1	0.0,0.689,0.205	0.1,0.356,0.104	0.111
15739	ENSG00000131943.19	C19orf12	chr19	-	29708253	29708423	29698936	29702977	29714906	29715060	15739	17,18,11	4,4,0	14,19,18	0,0,2	320	150	0.000873102	0.0219773	0.666,0.678,1.0	1.0,1.0,0.808	-0.155
15740	ENSG00000131943.19	C19orf12	chr19	-	29708253	29708423	29698936	29702977	29715124	29715224	15740	40,62,50	15,3,15	88,49,62	5,5,19	320	150	0.365782	1	0.556,0.906,0.61	0.892,0.821,0.605	-0.082
15741	ENSG00000131943.19	C19orf12	chr19	-	29708253	29708423	29705273	29705394	29715124	29715224	15741	41,80,55	0,10,0	103,57,62	0,0,0	320	150	0.000202189	0.00714902	1.0,0.789,1.0	1.0,1.0,1.0	-0.07
15742	ENSG00000153774.9	CFDP1	chr16	-	75301756	75301905	75293907	75294042	75305023	75305438	15742	5,22,4	533558419	21,22,17	1095544506	299	150	0.172978	0.961219	0.005,0.019,0.005	0.01,0.02,0.017	-0.006
15743	ENSG00000153774.9	CFDP1	chr16	-	75305023	75305182	75293697	75294042	75395089	75395209	15743	10971187807	0,0,2	20681141997	0,0,0	309	150	1	1	1.0,1.0,0.995	1.0,1.0,1.0	-0.002
15744	ENSG00000153774.9	CFDP1	chr16	-	75362874	75363035	75305023	75305182	75395089	75395211	15744	0,2,0	454524321	0,0,0	784484365	311	150	1	1	0.0,0.002,0.0	0.0,0.0,0.0	0.001
15745	ENSG00000153774.9	CFDP1	chr16	-	75391379	75391508	75305023	75305182	75395089	75395136	15745	10,9,9	454524321	25,17,8	784484365	279	150	0.139691	0.833582	0.012,0.009,0.015	0.017,0.019,0.012	-0.004
15746	ENSG00000153774.9	CFDP1	chr16	-	75391379	75391508	75372290	75372568	75395089	75395136	15746	7,9,2	3,0,0	27,12,4	0,0,1	279	150	0.418445	1	0.556,1.0,1.0	1.0,1.0,0.683	-0.042
15747	ENSG00000153774.9	CFDP1	chr16	-	75395089	75395209	75305023	75305182	75411824	75411952	15747	9501129675	1,0,5	17631075774	6,13,2	270	150	0.852351	1	0.998,1.0,0.987	0.994,0.979,0.995	0.006
15748	ENSG00000153774.9	CFDP1	chr16	-	75411824	75411952	75394681	75395209	75412534	75412754	15748	10431227773	0,3,2	23061167893	7,0,2	278	150	1	1	1.0,0.995,0.995	0.994,1.0,0.996	0
15749	ENSG00000153774.9	CFDP1	chr16	-	75414577	75414695	75412534	75412754	75433288	75433461	15749	11051186880	4,1,1	25441031897	2,3,10	268	150	0.897461	1	0.994,0.998,0.998	0.999,0.995,0.98	0.005
15750	ENSG00000153774.9	CFDP1	chr16	-	75419017	75419193	75414632	75414695	75433288	75433391	15750	0,1,0	398430321	1,0,2	877414336	326	150	1	1	0.0,0.001,0.0	0.001,0.0,0.003	-0.001
15751	ENSG00000158427.15	TMSB15B	chrX	+	103962020	103962723	103918895	103919292	103964505	103964622	15751	26,48,20	1,0,0	37,13,12	0,0,0	853	150	1	1	0.821,1.0,1.0	1.0,1.0,1.0	-0.06
15752	ENSG00000158427.15	TMSB15B	chrX	+	103964227	103964294	103962674	103962723	103964505	103964622	15752	0,6,2	0,5,3	0,0,0	2,1,0	217	150	1	1	NA,0.453,0.315	0.0,0.0,NA	0.384
15753	ENSG00000224078.15	SNHG14	chr15	+	24998365	24998486	24981774	24982437	24998969	24999078	15753	28,29,20	1,5,0	72,34,37	6,3,4	271	150	0.43957	1	0.939,0.762,1.0	0.869,0.863,0.837	0.044
15755	ENSG00000224078.15	SNHG14	chr15	+	25051101	25051236	25041688	25042910	25053827	25053916	15755	11,6,16	0,0,1	26,19,16	0,0,0	285	150	1	1	1.0,1.0,0.894	1.0,1.0,1.0	-0.035
15756	ENSG00000224078.15	SNHG14	chr15	+	25053265	25053363	25051088	25051236	25053827	25053967	15756	0,1,0	9,5,11	4,1,3	23,8,10	248	150	0.00314895	0.0572202	0.0,0.108,0.0	0.095,0.07,0.154	-0.07
15757	ENSG00000224078.15	SNHG14	chr15	+	25053827	25053967	25050525	25051236	25056482	25056622	15757	30,31,33	0,0,0	58,23,27	0,1,0	290	150	1	1	1.0,1.0,1.0	1.0,0.922,1.0	0.026
15758	ENSG00000224078.15	SNHG14	chr15	+	25054969	25055230	25053827	25053967	25056482	25056622	15758	6,13,1	22,19,22	15,14,8	30,18,17	411	150	0.0624773	0.484624	0.091,0.2,0.016	0.154,0.221,0.147	-0.072
15759	ENSG00000224078.15	SNHG14	chr15	+	25055073	25055230	25053827	25053967	25056482	25056565	15759	0,8,2	22,19,22	5,5,7	30,18,17	307	150	0.18723	1	0.0,0.171,0.043	0.075,0.12,0.167	-0.049
15760	ENSG00000224078.15	SNHG14	chr15	+	25056482	25056622	25053827	25053967	25059154	25059294	15760	31,36,30	0,0,0	58,38,31	3,0,0	290	150	0.655796	1	1.0,1.0,1.0	0.909,1.0,1.0	0.03
15761	ENSG00000224078.15	SNHG14	chr15	+	25056488	25056622	25053827	25053967	25059154	25059294	15761	8,17,8	0,0,0	26,19,14	3,0,0	284	150	0.741087	1	1.0,1.0,1.0	0.821,1.0,1.0	0.06
15762	ENSG00000224078.15	SNHG14	chr15	+	25059456	25059718	25059154	25059294	25061949	25062088	15762	55,39,44	0,0,0	59,50,46	0,1,0	412	150	1	1	1.0,1.0,1.0	1.0,0.948,1.0	0.017
15763	ENSG00000224078.15	SNHG14	chr15	+	25061305	25061413	25059456	25059718	25061949	25062088	15763	8,10,8	10,10,10	29,15,16	5,12,5	258	150	0.00652607	0.0974897	0.317,0.368,0.317	0.771,0.421,0.65	-0.28
15764	ENSG00000224078.15	SNHG14	chr15	+	25064714	25064855	25061949	25062088	25070119	25070259	15764	21,35,20	0,1,1	49,36,38	0,0,3	291	150	1	1	1.0,0.947,0.912	1.0,1.0,0.867	-0.003
15765	ENSG00000224078.15	SNHG14	chr15	+	25067408	25067531	25064714	25064855	25070119	25070259	15765	1,13,5	2,10,10	27,10,2	10,8,7	273	150	0.443247	1	0.216,0.417,0.216	0.597,0.407,0.136	-0.097
15766	ENSG00000224078.15	SNHG14	chr15	+	25067411	25067531	25064714	25064855	25070119	25070259	15766	1,2,3	2,10,10	15,7,7	10,8,7	270	150	0.000860823	0.0217488	0.217,0.1,0.143	0.455,0.327,0.357	-0.226
15767	ENSG00000224078.15	SNHG14	chr15	+	25070119	25070259	25064714	25064855	25072724	25072863	15767	20,28,26	0,0,0	59,21,22	2,0,0	290	150	1	1	1.0,1.0,1.0	0.938,1.0,1.0	0.021
15768	ENSG00000224078.15	SNHG14	chr15	+	25072724	25072863	25070119	25070259	25073891	25074051	15768	48,41,33	0,1,0	88,53,41	0,0,0	289	150	1	1	1.0,0.955,1.0	1.0,1.0,1.0	-0.015
15769	ENSG00000224078.15	SNHG14	chr15	+	25077218	25077316	25076856	25076990	25078861	25078995	15769	0,0,0	44,49,44	3,0,4	94,47,30	248	150	0.73197	1	0.0,0.0,0.0	0.019,0.0,0.075	-0.031
15771	ENSG00000224078.15	SNHG14	chr15	+	25079825	25080079	25078861	25078995	25081090	25081183	15771	13,16,15	17,37,13	33,21,23	39,23,12	404	150	0.123057	0.765647	0.221,0.138,0.3	0.239,0.253,0.416	-0.083
15772	ENSG00000224078.15	SNHG14	chr15	+	25080124	25080229	25078861	25078995	25081090	25081224	15772	0,2,0	17,37,13	3,0,2	39,23,12	255	150	0.925331	1	0.0,0.031,0.0	0.043,0.0,0.089	-0.034
15773	ENSG00000224078.15	SNHG14	chr15	+	25081090	25081224	25078861	25078995	25082588	25082705	15773	61,82,36	0,0,0	142,54,43	4,0,0	284	150	0.422841	1	1.0,1.0,1.0	0.949,1.0,1.0	0.017
15774	ENSG00000224078.15	SNHG14	chr15	+	25082588	25082705	25081090	25081224	25083395	25083527	15774	66,84,35	0,0,0	183,54,61	2,0,0	267	150	1	1	1.0,1.0,1.0	0.981,1.0,1.0	0.006
15775	ENSG00000224078.15	SNHG14	chr15	+	25085189	25085322	25082767	25083527	25087466	25087599	15775	79,84,46	3,1,0	177,84,63	9,4,0	283	150	0.0400742	0.35753	0.933,0.978,1.0	0.912,0.918,1.0	0.027
15776	ENSG00000224078.15	SNHG14	chr15	+	25085189	25085322	25082767	25083527	25089613	25089866	15776	36,53,21	0,1,0	90,45,41	0,0,0	283	150	1	1	1.0,0.966,1.0	1.0,1.0,1.0	-0.011
15777	ENSG00000224078.15	SNHG14	chr15	+	25086330	25086464	25085189	25085322	25087466	25087599	15777	0,10,5	43,31,25	4,2,3	88,39,24	284	150	0.0380383	0.345254	0.0,0.146,0.096	0.023,0.026,0.062	0.044
15778	ENSG00000224078.15	SNHG14	chr15	+	25086509	25086614	25085189	25085322	25087466	25087599	15778	4,2,0	43,31,25	13,18,5	88,39,24	255	150	0.000108085	0.00446462	0.052,0.037,0.0	0.08,0.214,0.109	-0.105
15779	ENSG00000224078.15	SNHG14	chr15	+	25087466	25087599	25083395	25083527	25089613	25089866	15779	38,63,33	0,1,0	115,47,45	0,0,0	283	150	1	1	1.0,0.971,1.0	1.0,1.0,1.0	-0.01
15780	ENSG00000224078.15	SNHG14	chr15	+	25087466	25087599	25085189	25085322	25089613	25089866	15780	78,93,58	0,0,0	190,84,69	1,0,2	283	150	1	1	1.0,1.0,1.0	0.99,1.0,0.948	0.021
15781	ENSG00000224078.15	SNHG14	chr15	+	25089613	25089866	25083395	25083527	25091589	25091719	15781	154178135	0,2,1	288146107	0,0,0	403	150	1	1	1.0,0.971,0.98	1.0,1.0,1.0	-0.016
15782	ENSG00000224078.15	SNHG14	chr15	+	25089613	25091719	25082767	25083527	25093833	25095828	15782	161165136	0,0,0	238,141,89	3,0,4	2256	150	0.000327455	0.0103156	1.0,1.0,1.0	0.841,1.0,0.597	0.187
15783	ENSG00000224078.15	SNHG14	chr15	+	25089911	25090010	25089851	25089866	25091589	25091719	15783	0,0,2	83,97,63	3,1,2	160,88,66	249	150	1	1	0.0,0.0,0.019	0.011,0.007,0.018	-0.006
15784	ENSG00000224078.15	SNHG14	chr15	+	25091589	25091719	25083366	25083527	25093833	25093974	15784	78,82,63	0,0,0	102,72,38	3,0,4	280	150	0.0371737	0.339952	1.0,1.0,1.0	0.948,1.0,0.836	0.072
15785	ENSG00000224078.15	SNHG14	chr15	+	25095626	25095728	25093833	25093974	25097320	25097439	15785	42,43,38	0,0,0	104,37,26	2,0,0	252	150	1	1	1.0,1.0,1.0	0.969,1.0,1.0	0.01
15786	ENSG00000224078.15	SNHG14	chr15	+	25095626	25095828	25093765	25093974	25097320	25097439	15786	166169113	0,0,0	293,112,85	2,0,0	352	150	1	1	1.0,1.0,1.0	0.984,1.0,1.0	0.005
15787	ENSG00000224078.15	SNHG14	chr15	+	25095718	25095828	25093833	25093974	25097320	25097439	15787	75,67,38	0,0,0	90,34,32	2,0,0	260	150	1	1	1.0,1.0,1.0	0.963,1.0,1.0	0.012
15788	ENSG00000224078.15	SNHG14	chr15	+	25100778	25100890	25099144	25099278	25101822	25101931	15788	34,31,25	0,1,0	30,26,16	0,1,0	262	150	1	1	1.0,0.947,1.0	1.0,0.937,1.0	0.003
15789	ENSG00000224078.15	SNHG14	chr15	+	25100778	25100890	25099144	25099278	25103858	25103970	15789	68,74,36	59,70,32	63,42,22	53,18,35	262	150	0.797459	1	0.398,0.377,0.392	0.405,0.572,0.265	-0.025
15790	ENSG00000224078.15	SNHG14	chr15	+	25101822	25101931	25100778	25100890	25103858	25103970	15790	1,5,6	35,44,17	8,4,4	35,20,8	259	150	0.107835	0.702656	0.016,0.062,0.17	0.117,0.104,0.225	-0.066
15791	ENSG00000224078.15	SNHG14	chr15	+	25105699	25105824	25103858	25103970	25106163	25106181	15791	18,20,13	69,85,44	28,20,11	84,47,37	275	150	0.183978	1	0.125,0.114,0.139	0.154,0.188,0.14	-0.035
15792	ENSG00000224078.15	SNHG14	chr15	+	25106163	25106294	25101822	25103970	25107471	25107588	15792	192202128	2,2,0	295139110	0,3,0	281	150	1	1	0.981,0.982,1.0	1.0,0.961,1.0	0.001
15793	ENSG00000224078.15	SNHG14	chr15	+	25108997	25109099	25107909	25108038	25109197	25109403	15793	45,75,47	0,1,0	84,45,44	0,0,0	252	150	1	1	1.0,0.978,1.0	1.0,1.0,1.0	-0.007
15794	ENSG00000224078.15	SNHG14	chr15	+	25108997	25109103	25107907	25108038	25109197	25109403	15794	143,146,72	0,1,0	149,97,68	0,0,0	256	150	1	1	1.0,0.988,1.0	1.0,1.0,1.0	-0.004
15795	ENSG00000224078.15	SNHG14	chr15	+	25110385	25110536	25109554	25109715	25111764	25111894	15795	2,9,7	79,83,86	1,6,2	138,79,48	301	150	0.0450436	0.388132	0.012,0.051,0.039	0.004,0.036,0.02	0.014
15797	ENSG00000224078.15	SNHG14	chr15	+	25112214	25112336	25111764	25111894	25115298	25115656	15797	1,1,2	137154101	2,2,0	174,83,75	272	150	1	1	0.004,0.004,0.011	0.006,0.013,0.0	0
15798	ENSG00000224078.15	SNHG14	chr15	+	25115265	25115656	25111764	25111894	25117409	25117515	15798	246276156	4,2,0	197202152	7,5,1	541	150	0.0259055	0.263766	0.945,0.975,1.0	0.886,0.918,0.977	0.046
15799	ENSG00000224078.15	SNHG14	chr15	+	25115298	25115656	25111764	25111894	25117409	25117515	15799	371424257	4,2,0	369282227	7,5,1	508	150	0.0272263	0.273078	0.965,0.984,1.0	0.94,0.943,0.985	0.027
15815	ENSG00000214265.11	RP11-701H24.9	chr15	+	24962113	24962209	24955033	24955062	24967931	24968082	15815	10321205755	0,2,0	1693832762	0,0,0	246	150	1	1	1.0,0.997,1.0	1.0,1.0,1.0	-0.001
15818	ENSG00000128739.23	SNRPN	chr15	+	24912362	24912530	24886515	24886589	24920010	24920124	15818	0,0,0	8,2,2	1,0,0	3,0,5	318	150	1	1	0.0,0.0,0.0	0.136,NA,0.0	-0.068
15819	ENSG00000128739.23	SNRPN	chr15	+	24920010	24920124	24886515	24886589	24962113	24962209	15819	9,6,2	0,0,0	4,3,8	4,2,0	264	150	0.000164091	0.00610062	1.0,1.0,1.0	0.362,0.46,1.0	0.393
15821	ENSG00000128739.23	SNRPN	chr15	+	24958737	24958868	24920010	24920124	24962113	24962209	15821	17,8,8	2,3,0	21,2,20	2,4,3	281	150	0.289408	1	0.819,0.587,1.0	0.849,0.211,0.781	0.188
15822	ENSG00000128739.23	SNRPN	chr15	+	24958737	24958868	24955004	24955062	24962113	24962209	15822	17,16,13	494563356	37,9,25	939396378	281	150	0.228771	1	0.018,0.015,0.019	0.021,0.012,0.034	-0.005
15823	ENSG00000128739.23	SNRPN	chr15	+	24967028	24967152	24962113	24962209	24967931	24968082	15823	39,60,33	726882563	96,59,43	1223625581	274	150	0.0333061	0.314736	0.029,0.036,0.031	0.041,0.049,0.039	-0.011
15824	ENSG00000128739.23	SNRPN	chr15	+	24967028	24967240	24962113	24962209	24967931	24968082	15824	30,45,21	726882563	65,45,34	1223625581	362	150	0.0486706	0.409687	0.017,0.021,0.015	0.022,0.029,0.024	-0.007
15825	ENSG00000128739.23	SNRPN	chr15	+	24967931	24968082	24962113	24962209	24974310	24974434	15825	150717601086	26,11,23	223012631092	30,3,9	301	150	0.0399468	0.356781	0.967,0.988,0.959	0.974,0.995,0.984	-0.013
15826	ENSG00000128739.23	SNRPN	chr15	+	24967931	24968082	24962113	24962209	24974386	24974456	15826	824999630	0,0,0	1332718656	0,2,0	301	150	1	1	1.0,1.0,1.0	1.0,0.994,1.0	0.002
15827	ENSG00000128739.23	SNRPN	chr15	+	24967931	24968082	24962113	24962209	24976876	24977029	15827	814979615	2,0,0	1317705643	4,0,2	301	150	1	1	0.995,1.0,1.0	0.994,1.0,0.994	0.002
15828	ENSG00000128739.23	SNRPN	chr15	+	24974287	24974456	24967931	24968082	24976876	24977029	15828	56,74,52	1,1,0	74,51,33	0,0,0	319	150	1	1	0.963,0.972,1.0	1.0,1.0,1.0	-0.022
15829	ENSG00000128739.23	SNRPN	chr15	+	24974310	24974456	24962113	24962209	24975357	24975509	15829	675843576	0,3,0	859579452	0,0,0	296	150	1	1	1.0,0.993,1.0	1.0,1.0,1.0	-0.002
15830	ENSG00000128739.23	SNRPN	chr15	+	24974310	24974456	24962113	24962209	24976304	24976327	15830	109,106,78	0,1,0	102,58,52	4,0,0	296	150	0.493101	1	1.0,0.982,1.0	0.928,1.0,1.0	0.018
15831	ENSG00000128739.23	SNRPN	chr15	+	24974310	24974456	24962113	24962209	24976876	24977029	15831	80,75,68	2,0,0	98,52,39	4,0,2	296	150	0.0707808	0.528908	0.953,1.0,1.0	0.925,1.0,0.908	0.04
15832	ENSG00000128739.23	SNRPN	chr15	+	24974310	24974456	24967931	24968082	24974641	24974957	15832	757844526	0,7,2	981613478	2,0,0	296	150	1	1	1.0,0.984,0.993	0.996,1.0,1.0	-0.006
15833	ENSG00000128739.23	SNRPN	chr15	+	24974310	24974456	24967931	24968082	24976876	24977029	15833	746842517	1,1,0	981606476	0,0,0	296	150	1	1	0.997,0.998,1.0	1.0,1.0,1.0	-0.002
15834	ENSG00000128739.23	SNRPN	chr15	+	24974386	24974456	24962113	24962209	24975357	24975509	15834	347460293	0,3,0	516314256	0,0,0	220	150	1	1	1.0,0.991,1.0	1.0,1.0,1.0	-0.003
15835	ENSG00000128739.23	SNRPN	chr15	+	24974386	24974456	24962113	24962209	24976304	24976416	15835	27,26,12	0,1,0	20,14,11	4,0,0	220	150	0.280146	1	1.0,0.947,1.0	0.773,1.0,1.0	0.058
15836	ENSG00000128739.23	SNRPN	chr15	+	24974386	24974456	24962113	24962209	24976876	24977029	15836	9,8,6	2,0,0	17,10,5	4,0,2	220	150	0.00320988	0.0579704	0.754,1.0,1.0	0.743,1.0,0.63	0.127
15837	ENSG00000128739.23	SNRPN	chr15	+	24974386	24974456	24967931	24968082	24976876	24977029	15837	16,14,10	1,1,0	25,14,12	0,0,0	220	150	1	1	0.916,0.905,1.0	1.0,1.0,1.0	-0.06
15838	ENSG00000128739.23	SNRPN	chr15	+	24974397	24974456	24967931	24968082	24976876	24977029	15838	8,4,6	1,1,0	13,8,5	0,0,0	209	150	1	1	0.852,0.742,1.0	1.0,1.0,1.0	-0.135
15839	ENSG00000128739.23	SNRPN	chr15	+	24974641	24974957	24974310	24974456	24975357	24975509	15839	26,20,22	605789522	14,18,18	779540425	466	150	0.771633	1	0.014,0.008,0.013	0.006,0.011,0.013	0.002
15840	ENSG00000128739.23	SNRPN	chr15	+	24974641	24974957	24974310	24974456	24976304	24976416	15840	21,11,16	30,31,10	12,14,12	7,6,13	466	150	0.0655786	0.501574	0.184,0.103,0.34	0.356,0.429,0.229	-0.129
15841	ENSG00000128739.23	SNRPN	chr15	+	24975357	24975509	24962113	24962209	24976304	24976327	15841	7841025529	0,1,0	1148661582	4,0,0	302	150	1	1	1.0,0.998,1.0	0.993,1.0,1.0	0.002
15842	ENSG00000128739.23	SNRPN	chr15	+	24975357	24975509	24974287	24974456	24976304	24976327	15842	138918111051	30,31,10	192712011007	7,6,13	302	150	2.02216e-05	0.00119477	0.958,0.967,0.981	0.993,0.99,0.975	-0.017
15843	ENSG00000128739.23	SNRPN	chr15	+	24975357	24975509	24974641	24974957	24976304	24976327	15843	7891031535	0,0,0	1151665588	1,0,0	302	150	1	1	1.0,1.0,1.0	0.998,1.0,1.0	0.001
15844	ENSG00000128739.23	SNRPN	chr15	+	24976304	24976416	24962113	24962209	24976876	24977029	15844	505631410	2,0,0	1123568459	4,0,2	262	150	1	1	0.993,1.0,1.0	0.994,1.0,0.992	0.002
15845	ENSG00000128739.23	SNRPN	chr15	+	24976304	24976416	24974287	24974456	24976876	24977029	15845	535661420	0,0,0	1126574472	3,0,0	262	150	1	1	1.0,1.0,1.0	0.995,1.0,1.0	0.002
15846	ENSG00000128739.23	SNRPN	chr15	+	24976876	24977029	24974287	24974456	24977777	24977865	15846	10601314794	0,0,1	1704964767	0,0,2	303	150	1	1	1.0,1.0,0.997	1.0,1.0,0.995	0.001
15849	ENSG00000179455.10	MKRN3	chr15	+	23566807	23566984	23565674	23566087	23575345	23575482	15849	39,36,13	0,0,0	46,15,9	4,0,0	327	150	0.308627	1	1.0,1.0,1.0	0.841,1.0,1.0	0.053
15850	ENSG00000179455.10	MKRN3	chr15	+	23566807	23566984	23565674	23566087	23610623	23611564	15850	34,27,12	0,0,0	39,11,9	1,0,0	327	150	1	1	1.0,1.0,1.0	0.947,1.0,1.0	0.018
15851	ENSG00000179455.10	MKRN3	chr15	+	23566807	23566984	23565674	23566087	23627765	23629778	15851	35,29,16	2,2,1	39,11,9	1,0,0	327	150	0.0215821	0.232527	0.889,0.869,0.88	0.947,1.0,1.0	-0.103
15852	ENSG00000179455.10	MKRN3	chr15	+	23566807	23566984	23565677	23565833	23627765	23629778	15852	33,25,14	0,0,0	33,14,5	0,0,2	327	150	0.833656	1	1.0,1.0,1.0	1.0,1.0,0.534	0.155
15853	ENSG00000179455.10	MKRN3	chr15	+	23566807	23566984	23566456	23566709	23575345	23575482	15853	36,35,13	0,0,1	44,14,5	2,0,0	327	150	1	1	1.0,1.0,0.856	0.91,1.0,1.0	-0.018
15854	ENSG00000179455.10	MKRN3	chr15	+	23566807	23566984	23566456	23566709	23610623	23611564	15854	31,26,12	0,0,0	37,10,5	0,1,0	327	150	1	1	1.0,1.0,1.0	1.0,0.821,1.0	0.06
15856	ENSG00000267280.5	TBX2-AS1	chr17	-	61394621	61394738	61393457	61393747	61395378	61395447	15856	1,3,1	0,0,0	45,15,10	0,0,2	267	150	1	1	1.0,1.0,1.0	1.0,1.0,0.737	0.088
15857	ENSG00000267280.5	TBX2-AS1	chr17	-	61394621	61394738	61393457	61393747	61399238	61399370	15857	3,3,1	20,29,25	69,15,19	190122118	267	150	0.00254932	0.0487302	0.078,0.055,0.022	0.169,0.065,0.083	-0.054
15858	ENSG00000273749.5	CYFIP1	chr15	-	22872824	22872972	22867051	22870192	22873490	22873729	15858	549527363	1,0,0	1351765572	0,0,0	298	150	1	1	0.996,1.0,1.0	1.0,1.0,1.0	-0.001
15859	ENSG00000273749.5	CYFIP1	chr15	-	22873490	22873729	22867051	22870192	22874549	22874644	15859	401413252	0,0,0	989587479	2,0,0	389	150	1	1	1.0,1.0,1.0	0.995,1.0,1.0	0.002
15860	ENSG00000273749.5	CYFIP1	chr15	-	22916881	22917029	22916482	22916630	22917787	22917935	15860	0,9,3	1,8,1	0,25,3	121,1,2	298	150	0.781309	1	0.0,0.362,0.602	0.0,0.926,0.43	-0.131
15861	ENSG00000273749.5	CYFIP1	chr15	-	22944557	22944659	22943172	22943354	22944861	22944939	15861	98,37,170	0,1,0	218,161,23	0,0,0	252	150	1	1	1.0,0.957,1.0	1.0,1.0,1.0	-0.014
15863	ENSG00000273749.5	CYFIP1	chr15	-	22947002	22947092	22944861	22944939	22947168	22947291	15863	299242234	0,1,0	712435204	4,0,0	240	150	1	1	1.0,0.993,1.0	0.991,1.0,1.0	0.001
15864	ENSG00000273749.5	CYFIP1	chr15	-	22947910	22948029	22947168	22947291	22980286	22980352	15864	0,2,0	126,166,85	0,0,7	237173145	269	150	1	1	0.0,0.007,0.0	0.0,0.0,0.026	-0.006
15865	ENSG00000170113.16	NIPA1	chr15	+	22810748	22810796	22786643	22786834	22820312	22820473	15865	54,37,28	1,0,0	127,47,25	0,0,0	198	150	1	1	0.976,1.0,1.0	1.0,1.0,1.0	-0.008
15866	ENSG00000170113.16	NIPA1	chr15	+	22812162	22812253	22810748	22810796	22820312	22820473	15866	169272147	0,0,2	287160139	4,3,1	241	150	0.666925	1	1.0,1.0,0.979	0.978,0.971,0.989	0.014
15867	ENSG00000170113.16	NIPA1	chr15	+	22812162	22812253	22810748	22810796	22823727	22823771	15867	83,134,67	4,0,1	127,74,53	2,1,1	241	150	0.737526	1	0.928,1.0,0.977	0.975,0.979,0.971	-0.007
15869	ENSG00000170113.16	NIPA1	chr15	+	22814082	22814153	22812162	22812253	22819287	22819416	15869	12,2,12	0,0,2	39,15,5	4,1,2	221	150	0.0187443	0.210122	1.0,1.0,0.803	0.869,0.911,0.629	0.131
15870	ENSG00000170113.16	NIPA1	chr15	+	22814082	22814153	22812162	22812253	22820312	22820473	15870	19,14,21	86,139,81	51,20,17	163,86,86	221	150	0.0660778	0.504142	0.13,0.064,0.15	0.175,0.136,0.118	-0.028
15871	ENSG00000170113.16	NIPA1	chr15	+	22819287	22819416	22786812	22786834	22820312	22820473	15871	0,0,0	1,0,0	1,1,0	0,0,0	279	150	1	1	0.0,NA,NA	1.0,1.0,NA	-1
15872	ENSG00000170113.16	NIPA1	chr15	+	22819287	22819416	22812162	22812253	22820312	22820473	15872	0,0,2	86,139,81	5,1,2	163,86,86	279	150	1	1	0.0,0.0,0.013	0.016,0.006,0.012	-0.007
15873	ENSG00000170113.16	NIPA1	chr15	+	22819287	22819416	22814082	22814153	22820312	22820473	15873	0,1,0	9,13,9	1,0,0	13,5,12	279	150	1	1	0.0,0.04,0.0	0.04,0.0,0.0	0
15874	ENSG00000170113.16	NIPA1	chr15	+	22820312	22820473	22810748	22810796	22823727	22823771	15874	177259135	4,0,1	298166136	2,1,1	311	150	0.645422	1	0.955,1.0,0.985	0.986,0.988,0.985	-0.006
15875	ENSG00000170113.16	NIPA1	chr15	+	22820312	22820473	22812162	22812253	22823727	22823771	15875	263398214	0,0,1	457248221	3,0,0	311	150	1	1	1.0,1.0,0.99	0.987,1.0,1.0	0.001
15877	ENSG00000167232.14	ZNF91	chr19	-	23339230	23339260	23338852	23339054	23342169	23342265	15877	0,2,0	2,0,1	2,1,1	4,3,0	180	150	0.317856	1	0.0,1.0,0.0	0.294,0.217,1.0	-0.17
15878	ENSG00000167232.14	ZNF91	chr19	-	23342169	23342265	23308923	23309097	23358429	23358848	15878	2,11,5	32,33,16	7,9,5	10,9,1	246	150	0.00222727	0.0440321	0.037,0.169,0.16	0.299,0.379,0.753	-0.355
15879	ENSG00000167232.14	ZNF91	chr19	-	23342169	23342265	23338852	23339054	23358429	23358848	15879	2,8,6	2,2,0	11,12,5	9,5,5	246	150	0.0693949	0.521542	0.379,0.709,1.0	0.427,0.594,0.379	0.229
15880	ENSG00000167232.14	ZNF91	chr19	-	23373741	23373837	23357695	23362725	23374637	23374764	15880	83,80,45	16,13,6	164,76,57	6,1,6	246	150	3.35998e-05	0.00178134	0.76,0.79,0.821	0.943,0.979,0.853	-0.135
15881	ENSG00000167232.14	ZNF91	chr19	-	23374637	23374764	23359402	23362725	23395324	23395446	15881	68,70,31	1,7,2	71,67,45	9,5,2	277	150	0.279722	1	0.974,0.844,0.894	0.81,0.879,0.924	0.033
15882	ENSG00000198792.13	TMEM184B	chr22	-	38222641	38222662	38221144	38221710	38224784	38224979	15882	65,74,35	4,12,3	61,31,27	23,24,13	171	150	1.86734e-07	2.34757e-05	0.934,0.844,0.911	0.699,0.531,0.646	0.271
15884	ENSG00000198792.13	TMEM184B	chr22	-	38245934	38246100	38231243	38231334	38247769	38248019	15884	128,146,76	1,1,2	96,101,77	2,2,2	316	150	0.246271	1	0.984,0.986,0.947	0.958,0.96,0.948	0.017
15886	ENSG00000198792.13	TMEM184B	chr22	-	38246784	38246885	38245934	38246100	38247769	38248019	15886	0,0,1	54,71,46	2,0,0	42,48,41	251	150	1	1	0.0,0.0,0.013	0.028,0.0,0.0	-0.005
15887	ENSG00000198792.13	TMEM184B	chr22	-	38246805	38246885	38245934	38246100	38247769	38248019	15887	0,0,0	54,71,46	2,0,0	42,48,41	230	150	1	1	0.0,0.0,0.0	0.03,0.0,0.0	-0.01
15888	ENSG00000276550.4	HERC2P2	chr15	+	22516875	22516990	22495569	22495672	22534067	22534243	15888	73,80,44	9,0,3	15,29,10	0,3,0	265	150	0.0649226	0.498409	0.821,1.0,0.892	1.0,0.845,1.0	-0.044
15889	ENSG00000276550.4	HERC2P2	chr15	+	22516875	22516990	22495569	22495672	22537437	22537608	15889	10,25,31	0,0,0	22,32,19	1,0,0	265	150	1	1	1.0,1.0,1.0	0.926,1.0,1.0	0.025
15890	ENSG00000276550.4	HERC2P2	chr15	+	22534067	22534243	22495569	22495672	22537437	22537608	15890	42,47,32	0,0,0	50,40,56	1,0,0	326	150	1	1	1.0,1.0,1.0	0.958,1.0,1.0	0.014
15891	ENSG00000276550.4	HERC2P2	chr15	+	22534067	22534243	22516875	22516990	22537437	22537608	15891	96,112,46	2,11,4	59,46,64	16,12,17	326	150	3.47345e-06	0.00028223	0.957,0.824,0.841	0.629,0.638,0.634	0.24
15892	ENSG00000276550.4	HERC2P2	chr15	+	22539096	22539247	22537992	22538096	22541994	22542209	15892	5,13,6	0,0,0	14,89,10	0,2,0	301	150	1	1	1.0,1.0,1.0	1.0,0.957,1.0	0.014
15893	ENSG00000276550.4	HERC2P2	chr15	+	22561558	22561789	22561257	22561454	22562948	22563087	15893	110161124	0,0,1	217149156	0,0,0	381	150	1	1	1.0,1.0,0.98	1.0,1.0,1.0	-0.007
15894	ENSG00000276550.4	HERC2P2	chr15	+	22561558	22561934	22561433	22561454	22562948	22563087	15894	97149109	0,0,1	190136141	0,0,0	526	150	1	1	1.0,1.0,0.969	1.0,1.0,1.0	-0.01
15895	ENSG00000276550.4	HERC2P2	chr15	+	22562642	22562731	22561558	22561789	22562948	22563087	15895	0,2,0	16,19,16	1,9,0	31,18,17	239	150	0.00471524	0.0768654	0.0,0.062,0.0	0.02,0.239,0.0	-0.066
15896	ENSG00000276550.4	HERC2P2	chr15	+	22562642	22562731	22561558	22561934	22562948	22563087	15896	0,2,0	0,0,0	0,6,0	0,2,1	239	150	1	1	NA,1.0,NA	NA,0.653,0.0	0.673
15898	ENSG00000276550.4	HERC2P2	chr15	+	22587343	22587391	22579583	22579723	22589942	22590815	15898	8,10,6	1,0,0	15,46,20	0,0,0	198	150	1	1	0.858,1.0,1.0	1.0,1.0,1.0	-0.047
15902	ENSG00000180229.12	HERC2P3	chr15	-	20438591	20438822	20437293	20437432	20438926	20439123	15902	183263135	2,0,0	268172137	0,0,0	381	150	1	1	0.973,1.0,1.0	1.0,1.0,1.0	-0.009
15903	ENSG00000180229.12	HERC2P3	chr15	-	20438926	20439123	20437293	20437432	20439507	20439655	15903	44,130,54	0,0,0	115,81,49	4,0,0	347	150	0.449174	1	1.0,1.0,1.0	0.926,1.0,1.0	0.025
15904	ENSG00000180229.12	HERC2P3	chr15	-	20452367	20452559	20445858	20446046	20453350	20453502	15904	124164111	0,0,0	160,137,97	1,1,0	342	150	1	1	1.0,1.0,1.0	0.986,0.984,1.0	0.01
15905	ENSG00000180229.12	HERC2P3	chr15	-	20452367	20452588	20445858	20446046	20453350	20453401	15905	97,125,69	0,0,0	132,101,82	1,1,0	371	150	1	1	1.0,1.0,1.0	0.982,0.976,1.0	0.014
15906	ENSG00000180229.12	HERC2P3	chr15	-	20461191	20461342	20458231	20458447	20462342	20462446	15906	29,40,24	0,0,0	32,16,52	1,0,1	301	150	1	1	1.0,1.0,1.0	0.941,1.0,0.963	0.032
15907	ENSG00000180229.12	HERC2P3	chr15	-	20466194	20466370	20462830	20463001	20476924	20477056	15907	49,19,13	0,0,0	35,42,21	0,1,0	326	150	1	1	1.0,1.0,1.0	1.0,0.951,1.0	0.016
15908	ENSG00000180229.12	HERC2P3	chr15	-	20466194	20466370	20462830	20463001	20483402	20483517	15908	15,23,15	0,5,1	46,56,33	0,2,3	326	150	0.194195	1	1.0,0.679,0.873	1.0,0.928,0.835	-0.07
15909	ENSG00000180229.12	HERC2P3	chr15	-	20466194	20466370	20462830	20463001	20505390	20505493	15909	11,36,9	2,2,0	31,44,21	0,0,0	326	150	0.217351	1	0.717,0.892,1.0	1.0,1.0,1.0	-0.13
15910	ENSG00000180229.12	HERC2P3	chr15	-	20476924	20477056	20462830	20463001	20483402	20483517	15910	3,0,2	0,5,1	1,1,1	0,2,3	282	150	0.204409	1	1.0,0.0,0.515	1.0,0.21,0.151	0.051
15911	ENSG00000180229.12	HERC2P3	chr15	-	20476924	20477056	20466194	20466370	20477201	20477393	15911	43,0,8	0,3,0	9,5,5	0,0,0	282	150	0.0545015	0.442368	1.0,0.0,1.0	1.0,1.0,1.0	-0.333
15912	ENSG00000180229.12	HERC2P3	chr15	-	20476924	20477056	20466194	20466370	20483402	20483517	15912	40,0,6	4,4,6	9,3,4	19,17,15	282	150	0.0826958	0.587301	0.842,0.0,0.347	0.201,0.086,0.124	0.259
15913	ENSG00000180229.12	HERC2P3	chr15	-	20483402	20483517	20462830	20463001	20505390	20505462	15913	14,22,19	2,2,0	24,20,18	0,0,0	265	150	0.280294	1	0.798,0.862,1.0	1.0,1.0,1.0	-0.113
15915	ENSG00000180229.12	HERC2P3	chr15	-	20483402	20483517	20466194	20466370	20505390	20505462	15915	18,21,24	0,17,0	43,35,30	4,5,3	265	150	0.868146	1	1.0,0.411,1.0	0.859,0.798,0.85	-0.032
15916	ENSG00000180229.12	HERC2P3	chr15	-	20501545	20501714	20466194	20466370	20505390	20505485	15916	0,0,1	0,17,0	0,0,0	4,5,3	319	150	1	1	NA,0.0,1.0	0.0,0.0,0.0	0.5
15917	ENSG00000180229.12	HERC2P3	chr15	-	20501545	20501714	20483402	20483517	20505390	20505485	15917	0,0,2	14,18,18	0,0,0	26,18,20	319	150	1	1	0.0,0.0,0.05	0.0,0.0,0.0	0.017
15918	ENSG00000129990.15	SYT5	chr19	-	55178195	55178368	55176004	55176124	55178962	55179065	15918	685816501	2,5,2	383209277	0,0,0	323	150	1	1	0.994,0.987,0.991	1.0,1.0,1.0	-0.009
15930	ENSG00000013563.14	DNASE1L1	chrX	-	154409111	154409196	154405433	154405655	154411890	154412112	15930	37,41,27	0,0,1	31,25,29	0,2,0	235	150	1	1	1.0,1.0,0.945	1.0,0.889,1.0	0.019
15931	ENSG00000013563.14	DNASE1L1	chrX	-	154409417	154409675	154409111	154409196	154411890	154412090	15931	102,114,70	5,8,0	78,59,63	3,0,4	408	150	0.37734	1	0.882,0.84,1.0	0.905,1.0,0.853	-0.012
15932	ENSG00000013563.14	DNASE1L1	chrX	-	154409417	154409813	154409111	154409196	154411890	154412089	15932	127,134,94	5,8,0	73,78,71	3,0,4	546	150	0.513833	1	0.875,0.821,1.0	0.87,1.0,0.83	-0.001
15936	ENSG00000261771.5	DNAAF4-CCPG1	chr15	-	55432496	55432602	55389364	55389433	55434904	55435058	15936	41,40,29	1,0,4	34,25,19	1,0,0	256	150	0.159333	0.909731	0.96,1.0,0.809	0.952,1.0,1.0	-0.061
15938	ENSG00000261771.5	DNAAF4-CCPG1	chr15	-	55450221	55450367	55439471	55439581	55466929	55467161	15938	106,158,70	0,0,0	78,46,46	0,1,0	296	150	1	1	1.0,1.0,1.0	1.0,0.959,1.0	0.014
15939	ENSG00000261771.5	DNAAF4-CCPG1	chr15	-	55450221	55450367	55439471	55439581	55491122	55491256	15939	63,99,39	9,11,9	37,22,25	19,9,5	296	150	0.00628814	0.0948847	0.78,0.82,0.687	0.497,0.553,0.717	0.173
15940	ENSG00000261771.5	DNAAF4-CCPG1	chr15	-	55466929	55467161	55439471	55439581	55491122	55491256	15940	80,73,48	9,11,9	98,48,26	19,9,5	382	150	0.322865	1	0.777,0.723,0.677	0.669,0.677,0.671	0.053
15941	ENSG00000256061.7	DNAAF4	chr15	-	55466929	55467161	55450221	55450367	55491122	55491256	15941	126,135,80	3,3,1	145,71,47	6,0,0	382	150	0.547833	1	0.943,0.946,0.969	0.905,1.0,1.0	-0.016
15944	ENSG00000266053.2	NDUFV2-AS1	chr18	-	9133390	9133510	9121264	9121456	9136363	9136645	15944	3,1,0	0,0,2	6,1,2	0,0,0	270	150	0.234013	1	1.0,1.0,0.0	1.0,1.0,1.0	-0.333
15945	ENSG00000070761.8	CFAP20	chr16	-	58116040	58116152	58114809	58115457	58116871	58116951	15945	572648402	0,0,0	802488406	1,0,0	262	150	1	1	1.0,1.0,1.0	0.998,1.0,1.0	0.001
15946	ENSG00000070761.8	CFAP20	chr16	-	58116871	58116951	58114809	58115457	58129031	58129300	15946	168209126	0,0,0	270173162	4,4,0	230	150	0.883897	1	1.0,1.0,1.0	0.978,0.966,1.0	0.019
15948	ENSG00000142197.12	DOP1B	chr21	+	36199069	36199251	36164707	36164871	36200330	36200445	15948	96,106,64	0,1,0	78,82,62	0,0,0	332	150	1	1	1.0,0.98,1.0	1.0,1.0,1.0	-0.007
15949	ENSG00000142197.12	DOP1B	chr21	+	36200330	36200501	36164707	36164871	36208714	36208904	15949	67,49,25	4,7,2	45,22,37	7,0,0	321	150	0.258528	1	0.887,0.766,0.854	0.75,1.0,1.0	-0.081
15950	ENSG00000142197.12	DOP1B	chr21	+	36211973	36212097	36211552	36211651	36214080	36214190	15950	67,79,76	0,0,0	49,50,28	2,0,0	274	150	1	1	1.0,1.0,1.0	0.931,1.0,1.0	0.023
15951	ENSG00000142197.12	DOP1B	chr21	+	36227685	36227877	36225564	36225667	36230449	36231134	15951	135,92,57	1,0,0	76,75,53	0,1,0	342	150	1	1	0.983,1.0,1.0	1.0,0.97,1.0	0.004
15952	ENSG00000142197.12	DOP1B	chr21	+	36237261	36237414	36232803	36233075	36238600	36238701	15952	92,139,61	0,0,3	105,60,73	0,0,0	303	150	1	1	1.0,1.0,0.91	1.0,1.0,1.0	-0.03
15953	ENSG00000142197.12	DOP1B	chr21	+	36237261	36237414	36232803	36233075	36239764	36239955	15953	68,87,37	0,1,0	72,34,27	0,0,0	303	150	1	1	1.0,0.977,1.0	1.0,1.0,1.0	-0.008
15954	ENSG00000142197.12	DOP1B	chr21	+	36238600	36238701	36232803	36233075	36239764	36239955	15954	31,36,31	0,1,0	24,18,12	0,0,0	251	150	1	1	1.0,0.956,1.0	1.0,1.0,1.0	-0.015
15955	ENSG00000142197.12	DOP1B	chr21	+	36238600	36238701	36237261	36237414	36239764	36239955	15955	55,88,53	0,0,1	56,44,58	0,0,0	251	150	1	1	1.0,1.0,0.969	1.0,1.0,1.0	-0.01
15956	ENSG00000142197.12	DOP1B	chr21	+	36239764	36239955	36237261	36237414	36245047	36246677	15956	57,90,61	0,1,0	68,50,39	0,0,0	341	150	1	1	1.0,0.975,1.0	1.0,1.0,1.0	-0.008
15957	ENSG00000142197.12	DOP1B	chr21	+	36245047	36246677	36239764	36239955	36247516	36247628	15957	652836578	1,0,0	670418309	0,0,0	1780	150	1	1	0.982,1.0,1.0	1.0,1.0,1.0	-0.006
15958	ENSG00000142197.12	DOP1B	chr21	+	36248379	36248568	36247516	36247628	36251161	36251284	15958	132188121	0,2,0	117,64,55	0,0,0	339	150	1	1	1.0,0.977,1.0	1.0,1.0,1.0	-0.008
15959	ENSG00000142197.12	DOP1B	chr21	+	36251161	36251284	36248379	36248568	36253771	36253909	15959	84156108	0,2,3	108,63,38	0,0,0	273	150	0.493258	1	1.0,0.977,0.952	1.0,1.0,1.0	-0.024
15960	ENSG00000142197.12	DOP1B	chr21	+	36253771	36253909	36251161	36251284	36260676	36260732	15960	112167131	0,1,0	114,70,49	0,0,0	288	150	1	1	1.0,0.989,1.0	1.0,1.0,1.0	-0.004
15961	ENSG00000142197.12	DOP1B	chr21	+	36281482	36281611	36280284	36280346	36288013	36288150	15961	134,122,80	0,2,2	96,64,59	0,2,1	279	150	1	1	1.0,0.97,0.956	1.0,0.945,0.969	0.004
15962	ENSG00000128789.21	PSMG2	chr18	+	12665064	12665139	12658737	12658773	12686274	12686491	15962	1,4,0	4,2,4	4,2,4	0,1,1	225	150	2.08115e-05	0.00121744	0.143,0.571,0.0	1.0,0.571,0.727	-0.528
15964	ENSG00000185347.18	TEDC1	chr14	+	105492578	105492734	105492106	105492309	105493834	105493933	15964	109147110	0,1,1	344203227	3,2,0	306	150	1	1	1.0,0.986,0.982	0.983,0.98,1.0	0.002
15965	ENSG00000185347.18	TEDC1	chr14	+	105492578	105492734	105492106	105492309	105497356	105497443	15965	75,86,63	0,4,4	213112140	0,0,1	306	150	0.00613645	0.0931964	1.0,0.913,0.885	1.0,1.0,0.986	-0.063
15966	ENSG00000185347.18	TEDC1	chr14	+	105493834	105493933	105492106	105492309	105497356	105497413	15966	20,30,21	0,4,4	68,60,51	0,0,1	249	150	0.000216234	0.00752415	1.0,0.819,0.76	1.0,1.0,0.968	-0.13
15967	ENSG00000185347.18	TEDC1	chr14	+	105493834	105493933	105492578	105492734	105495879	105496086	15967	31,50,47	0,0,4	112,77,85	0,0,0	249	150	0.877329	1	1.0,1.0,0.876	1.0,1.0,1.0	-0.041
15968	ENSG00000185347.18	TEDC1	chr14	+	105493834	105493933	105492578	105492734	105497356	105497413	15968	54,99,73	0,9,6	193149144	1,0,7	249	150	0.00177852	0.0372939	1.0,0.869,0.88	0.991,1.0,0.925	-0.056
15969	ENSG00000185347.18	TEDC1	chr14	+	105495879	105496086	105492578	105492734	105497356	105497443	15969	4,15,17	0,9,6	27,29,9	1,0,7	357	150	0.125374	0.774672	1.0,0.412,0.543	0.919,1.0,0.351	-0.105
15970	ENSG00000185347.18	TEDC1	chr14	+	105495879	105496086	105493834	105493933	105497356	105497443	15970	7,15,14	26,50,27	43,34,16	98,77,66	357	150	0.592915	1	0.102,0.112,0.179	0.156,0.156,0.092	-0.004
15971	ENSG00000185347.18	TEDC1	chr14	+	105497797	105497977	105497356	105497443	105498616	105498696	15971	129156127	0,0,0	355289258	0,1,0	330	150	1	1	1.0,1.0,1.0	1.0,0.992,1.0	0.003
15975	ENSG00000251602.7	RP11-521B24.3	chr14	-	105418681	105418816	105416883	105418309	105418938	105419071	15975	27,66,35	0,0,0	55,49,32	2,0,0	285	150	1	1	1.0,1.0,1.0	0.935,1.0,1.0	0.022
15976	ENSG00000251602.7	RP11-521B24.3	chr14	-	105418681	105418816	105416883	105418309	105419021	105419739	15976	20,39,27	8,4,8	43,31,20	0,1,4	285	150	0.00146937	0.0324239	0.568,0.837,0.64	1.0,0.942,0.725	-0.207
15977	ENSG00000251602.7	RP11-521B24.3	chr14	-	105418681	105418816	105418017	105418312	105418938	105419071	15977	15,36,13	0,0,0	38,26,20	3,0,0	285	150	0.822002	1	1.0,1.0,1.0	0.87,1.0,1.0	0.043
15978	ENSG00000251602.7	RP11-521B24.3	chr14	-	105418681	105418816	105418017	105418312	105419021	105419739	15978	8,10,6	5,2,2	26,8,8	6,2,0	285	150	0.193124	1	0.457,0.725,0.612	0.695,0.678,1.0	-0.193
15979	ENSG00000183828.15	NUDT14	chr14	-	105177122	105177325	105176962	105177027	105177691	105177735	15979	0,0,0	44,68,40	4,0,0	68,40,50	353	150	1	1	0.0,0.0,0.0	0.024,0.0,0.0	-0.008
15980	ENSG00000183828.15	NUDT14	chr14	-	105177691	105177735	105176962	105177027	105181128	105181243	15980	64,84,51	0,4,1	80,52,61	0,0,0	194	150	0.552852	1	1.0,0.942,0.975	1.0,1.0,1.0	-0.028
15981	ENSG00000184916.9	JAG2	chr14	-	105144929	105145061	105143481	105143638	105145730	105145973	15981	41,80,27	0,1,0	84,35,41	0,0,0	282	150	1	1	1.0,0.977,1.0	1.0,1.0,1.0	-0.008
15982	ENSG00000184916.9	JAG2	chr14	-	105148325	105148439	105148115	105148229	105148744	105148858	15982	33,59,33	0,0,0	86,45,44	0,0,1	264	150	1	1	1.0,1.0,1.0	1.0,1.0,0.962	0.013
15983	ENSG00000184916.9	JAG2	chr14	-	105150990	105151104	105150864	105150911	105151282	105151396	15983	42,42,29	2,3,0	93,39,29	0,0,1	264	150	0.168694	0.945251	0.923,0.888,1.0	1.0,1.0,0.943	-0.044
15984	ENSG00000184916.9	JAG2	chr14	-	105167756	105168107	105157705	105157763	105168354	105168776	15984	57,39,38	0,2,0	111,47,30	0,0,0	501	150	1	1	1.0,0.854,1.0	1.0,1.0,1.0	-0.049
15985	ENSG00000109084.14	TMEM97	chr17	+	28325502	28325647	28319199	28319365	28326533	28326875	15985	607705389	2,1,2	1347816729	5,0,2	295	150	1	1	0.994,0.997,0.99	0.993,1.0,0.995	-0.002
15986	ENSG00000140104.14	CLBA1	chr14	+	104989631	104989707	104988942	104989088	104991490	104991620	15986	29,17,8	25,15,40	21,16,10	23,15,13	226	150	0.385761	1	0.435,0.429,0.117	0.377,0.415,0.338	-0.05
15987	ENSG00000142208.18	AKT1	chr14	-	104771721	104771816	104770744	104770847	104772364	104772452	15987	5,7,0	759869570	8,0,4	1333750620	245	150	1	1	0.004,0.005,0.0	0.004,0.0,0.004	0
15988	ENSG00000142208.18	AKT1	chr14	-	104773250	104773379	104772877	104773092	104774937	104775003	15988	652757525	0,0,0	1337681638	6,0,0	279	150	1	1	1.0,1.0,1.0	0.992,1.0,1.0	0.003
15989	ENSG00000142208.18	AKT1	chr14	-	104773454	104773980	104773250	104773379	104774937	104775003	15989	11001292784	0,0,0	18091049963	1,0,0	676	150	1	1	1.0,1.0,1.0	0.998,1.0,1.0	0.001
15990	ENSG00000142208.18	AKT1	chr14	-	104780087	104780216	104776658	104776770	104792597	104792722	15990	12221366797	6,0,3	21471100912	4,2,0	279	150	1	1	0.991,1.0,0.993	0.997,0.997,1.0	-0.003
15991	ENSG00000142208.18	AKT1	chr14	-	104792597	104792722	104780087	104780216	104795483	104795542	15991	561644360	1,0,2	1023489419	1,0,0	275	150	1	1	0.997,1.0,0.99	0.998,1.0,1.0	-0.004
15992	ENSG00000142208.18	AKT1	chr14	-	104793126	104793210	104792597	104792722	104794118	104794191	15992	78,76,49	2,7,3	185,134,91	3,8,2	234	150	0.205105	1	0.962,0.874,0.913	0.975,0.915,0.967	-0.036
15993	ENSG00000142208.18	AKT1	chr14	-	104793126	104793210	104792597	104792722	104795010	104795044	15993	78,76,49	8,11,18	190,134,90	31,20,15	234	150	0.709268	1	0.862,0.816,0.636	0.797,0.811,0.794	-0.029
15994	ENSG00000142208.18	AKT1	chr14	-	104793126	104793210	104792597	104792722	104795483	104795751	15994	79,79,50	83,95,84	189,135,88	138,64,66	234	150	8.12939e-05	0.00359559	0.379,0.348,0.276	0.467,0.575,0.461	-0.167
15995	ENSG00000142208.18	AKT1	chr14	-	104793126	104793304	104792597	104792722	104794118	104794191	15995	144133108	2,7,3	328208159	3,8,2	328	150	0.302266	1	0.971,0.897,0.943	0.98,0.922,0.973	-0.021
15996	ENSG00000142208.18	AKT1	chr14	-	104793126	104793304	104792597	104792722	104794789	104794906	15996	139130107	2,0,0	323202157	0,0,1	328	150	1	1	0.969,1.0,1.0	1.0,1.0,0.986	-0.006
15997	ENSG00000142208.18	AKT1	chr14	-	104793126	104793304	104792597	104792722	104795010	104795044	15997	139131108	8,11,18	321202157	31,20,15	328	150	0.943536	1	0.888,0.845,0.733	0.826,0.822,0.827	-0.003
15998	ENSG00000142208.18	AKT1	chr14	-	104793126	104793304	104792597	104792722	104795483	104795743	15998	150140130	83,95,84	354224171	138,64,66	328	150	3.58576e-05	0.00187541	0.452,0.403,0.414	0.54,0.615,0.542	-0.143
15999	ENSG00000142208.18	AKT1	chr14	-	104793126	104794261	104792597	104792722	104795010	104795044	15999	238260199	8,11,18	538311280	31,20,15	1285	150	0.671335	1	0.776,0.734,0.563	0.67,0.645,0.685	0.024
16000	ENSG00000142208.18	AKT1	chr14	-	104793126	104794261	104792597	104792722	104795483	104795751	16000	235264193	83,95,84	535311279	138,64,66	1285	150	0.000216121	0.00752415	0.248,0.245,0.211	0.312,0.362,0.33	-0.1
16001	ENSG00000185100.11	ADSS1	chr14	+	104739654	104739816	104739327	104739378	104740600	104740708	16001	31,44,26	0,0,0	42,21,13	3,0,0	312	150	0.721413	1	1.0,1.0,1.0	0.871,1.0,1.0	0.043
16002	ENSG00000185100.11	ADSS1	chr14	+	104739749	104739816	104739327	104739378	104740600	104740708	16002	121,131,68	0,0,0	132,55,64	3,0,0	217	150	1	1	1.0,1.0,1.0	0.968,1.0,1.0	0.011
16003	ENSG00000185100.11	ADSS1	chr14	+	104739766	104739816	104739327	104739378	104740600	104740708	16003	28,44,23	0,0,0	40,21,10	3,0,0	200	150	0.509015	1	1.0,1.0,1.0	0.909,1.0,1.0	0.03
16004	ENSG00000197779.15	ZNF81	chrX	+	47842649	47842768	47836901	47836987	47846104	47846321	16004	20,36,25	8,4,1	10,16,15	12,11,2	269	150	0.0246997	0.255338	0.582,0.834,0.933	0.317,0.448,0.807	0.259
16005	ENSG00000197779.15	ZNF81	chrX	+	47842649	47842768	47836945	47837007	47846104	47846321	16005	18,28,19	1,6,4	9,18,10	14,6,5	269	150	0.00368765	0.0641582	0.909,0.722,0.726	0.264,0.626,0.527	0.313
16006	ENSG00000066735.15	KIF26A	chr14	+	104152014	104152461	104139039	104139288	104157754	104157942	16006	9331252783	5,6,0	16871115954	11,3,4	597	150	0.413753	1	0.979,0.981,1.0	0.975,0.989,0.984	0.004
16007	ENSG00000066735.15	KIF26A	chr14	+	104152014	104152461	104139039	104139288	104166858	104167048	16007	717962611	0,7,2	1236876702	15,1,6	597	150	0.0418144	0.368743	1.0,0.972,0.987	0.954,0.995,0.967	0.014
16008	ENSG00000066735.15	KIF26A	chr14	+	104157754	104157942	104139039	104139288	104166858	104167048	16008	383427274	0,7,2	668409384	15,1,6	338	150	0.0724683	0.537701	1.0,0.964,0.984	0.952,0.995,0.966	0.012
16009	ENSG00000066735.15	KIF26A	chr14	+	104157754	104157942	104152014	104152461	104166858	104167048	16009	614726460	20,17,14	1139654645	32,13,13	338	150	0.414832	1	0.932,0.95,0.936	0.94,0.957,0.957	-0.012
16010	ENSG00000066735.15	KIF26A	chr14	+	104157754	104157942	104152014	104152461	104171722	104171935	16010	347422279	1,4,0	665357378	5,2,1	338	150	1	1	0.994,0.979,1.0	0.983,0.988,0.994	0.003
16011	ENSG00000066735.15	KIF26A	chr14	+	104166858	104167048	104152014	104152461	104171722	104171935	16011	410461332	1,4,0	701470433	5,2,1	340	150	1	1	0.995,0.981,1.0	0.984,0.99,0.995	0.002
16012	ENSG00000066735.15	KIF26A	chr14	+	104166858	104167048	104157754	104157942	104171722	104171935	16012	657748499	0,0,0	1144754687	1,0,0	340	150	1	1	1.0,1.0,1.0	0.998,1.0,1.0	0.001
16013	ENSG00000066735.15	KIF26A	chr14	+	104171722	104171935	104166858	104167048	104172574	104172668	16013	781937596	0,1,0	1388906717	0,0,0	363	150	1	1	1.0,0.997,1.0	1.0,1.0,1.0	-0.001
16014	ENSG00000066735.15	KIF26A	chr14	+	104172976	104173239	104172574	104172668	104173329	104173513	16014	9691115748	0,1,4	17431008839	0,0,0	413	150	1	1	1.0,0.998,0.985	1.0,1.0,1.0	-0.006
16020	ENSG00000088808.18	PPP1R13B	chr14	-	103736002	103736202	103733194	103735195	103737693	103737860	16020	264291162	0,0,0	222,114,91	0,0,1	350	150	1	1	1.0,1.0,1.0	1.0,1.0,0.975	0.008
16021	ENSG00000088808.18	PPP1R13B	chr14	-	103736002	103736202	103733194	103735195	103738678	103738812	16021	167197114	0,0,2	146,82,70	0,0,0	350	150	1	1	1.0,1.0,0.961	1.0,1.0,1.0	-0.013
16022	ENSG00000088808.18	PPP1R13B	chr14	-	103737693	103737860	103733194	103735195	103738678	103738812	16022	125,118,89	0,0,2	80,41,41	0,0,0	317	150	1	1	1.0,1.0,0.955	1.0,1.0,1.0	-0.015
16023	ENSG00000088808.18	PPP1R13B	chr14	-	103737693	103737860	103736002	103736202	103738678	103738812	16023	225219141	3,7,4	158,76,67	2,3,6	317	150	0.445667	1	0.973,0.937,0.943	0.974,0.923,0.841	0.038
16024	ENSG00000088808.18	PPP1R13B	chr14	-	103742653	103742823	103741789	103742291	103746372	103746488	16024	178221118	0,1,0	137,91,68	0,0,2	320	150	1	1	1.0,0.99,1.0	1.0,1.0,0.941	0.016
16027	ENSG00000088808.18	PPP1R13B	chr14	-	103763862	103764479	103757649	103757751	103778744	103778821	16027	58,95,36	74,71,37	48,22,15	55,46,16	767	150	0.0559606	0.449775	0.133,0.207,0.16	0.146,0.086,0.155	0.038
16028	ENSG00000088808.18	PPP1R13B	chr14	-	103784794	103784914	103778591	103778821	103797370	103797488	16028	171,140,84	0,0,0	111,43,37	2,0,0	270	150	1	1	1.0,1.0,1.0	0.969,1.0,1.0	0.01
16029	ENSG00000088808.18	PPP1R13B	chr14	-	103794576	103794663	103784794	103784914	103797370	103797518	16029	2,0,0	92,72,42	0,0,0	42,15,17	237	150	1	1	0.014,0.0,0.0	0.0,0.0,0.0	0.005
16031	ENSG00000100711.14	ZFYVE21	chr14	+	103729792	103729846	103729090	103729182	103732619	103732762	16031	109,108,55	3,7,0	91,51,55	11,12,7	204	150	2.85106e-05	0.00156595	0.964,0.919,1.0	0.859,0.758,0.852	0.138
16032	ENSG00000256053.9	COA8	chr14	+	103563214	103563379	103563052	103563124	103571622	103571820	16032	16,6,16	108,155,65	5,6,10	214109123	315	150	0.00129407	0.0294802	0.066,0.018,0.105	0.011,0.026,0.037	0.038
16033	ENSG00000256053.9	COA8	chr14	+	103563214	103563379	103563052	103563124	103587273	103587364	16033	7,4,6	50,51,38	3,3,9	52,16,39	315	150	0.805037	1	0.063,0.036,0.07	0.027,0.082,0.099	-0.013
16034	ENSG00000256053.9	COA8	chr14	+	103571622	103571820	103562959	103563124	103574106	103574170	16034	253375163	0,0,1	482271263	1,0,0	348	150	1	1	1.0,1.0,0.986	0.995,1.0,1.0	-0.003
16035	ENSG00000256053.9	COA8	chr14	+	103571622	103571820	103562959	103563124	103587273	103587364	16035	209277140	50,51,38	358174209	52,16,39	348	150	0.0116211	0.149221	0.643,0.701,0.614	0.748,0.824,0.698	-0.104
16036	ENSG00000256053.9	COA8	chr14	+	103571622	103571820	103563172	103563379	103587273	103587364	16036	110,125,85	0,1,0	146,68,87	0,0,0	348	150	1	1	1.0,0.982,1.0	1.0,1.0,1.0	-0.006
16037	ENSG00000256053.9	COA8	chr14	+	103574106	103574170	103562959	103563124	103587273	103587364	16037	67,68,48	50,51,38	96,47,33	52,16,39	214	150	0.440228	1	0.484,0.483,0.47	0.564,0.673,0.372	-0.057
16038	ENSG00000256053.9	COA8	chr14	+	103574106	103574170	103571622	103571820	103579370	103579491	16038	54,62,26	2,0,0	72,61,43	0,0,0	214	150	1	1	0.95,1.0,1.0	1.0,1.0,1.0	-0.017
16039	ENSG00000256053.9	COA8	chr14	+	103574106	103574170	103571622	103571820	103587273	103587364	16039	170203106	60,41,36	270168124	56,26,38	214	150	0.124924	0.772691	0.665,0.776,0.674	0.772,0.819,0.696	-0.057
16040	ENSG00000256053.9	COA8	chr14	+	103574106	103574170	103571622	103571820	103590180	103590360	16040	54,59,24	0,0,0	72,58,46	0,6,0	214	150	0.17931	0.984225	1.0,1.0,1.0	1.0,0.871,1.0	0.043
16041	ENSG00000256053.9	COA8	chr14	+	103579370	103579491	103571753	103571820	103587273	103587364	16041	2,0,0	60,41,36	0,0,2	56,26,38	271	150	1	1	0.018,0.0,0.0	0.0,0.0,0.028	-0.003
16042	ENSG00000256053.9	COA8	chr14	+	103579370	103579491	103574106	103574170	103587273	103587364	16042	0,3,2	116,144,83	0,3,2	199,110,81	271	150	1	1	0.0,0.011,0.013	0.0,0.015,0.013	-0.001
16043	ENSG00000256053.9	COA8	chr14	+	103581568	103581656	103574106	103574170	103587273	103587364	16043	1,2,0	116,144,83	5,0,0	199,110,81	238	150	1	1	0.005,0.009,0.0	0.016,0.0,0.0	-0.001
16044	ENSG00000256053.9	COA8	chr14	+	103581568	103581656	103574106	103574170	103590180	103590384	16044	1,0,0	0,0,0	7,0,0	0,0,3	238	150	1	1	1.0,NA,NA	1.0,NA,0.0	0.5
16045	ENSG00000256053.9	COA8	chr14	+	103587273	103587364	103571622	103571820	103590180	103590234	16045	196218184	0,0,0	230155125	0,6,0	241	150	0.582077	1	1.0,1.0,1.0	1.0,0.941,1.0	0.02
16046	ENSG00000256053.9	COA8	chr14	+	103587273	103587364	103574106	103574170	103590180	103590234	16046	251320231	0,0,0	373239169	0,0,3	241	150	1	1	1.0,1.0,1.0	1.0,1.0,0.972	0.009
16047	ENSG00000256053.9	COA8	chr14	+	103587273	103587364	103581568	103581656	103590180	103590234	16047	136179148	0,0,0	174,129,89	2,0,0	241	150	1	1	1.0,1.0,1.0	0.982,1.0,1.0	0.006
16048	ENSG00000256053.9	COA8	chr14	+	103588233	103588283	103587273	103587364	103590180	103590525	16048	0,0,0	224257204	0,1,0	283182140	200	150	1	1	0.0,0.0,0.0	0.0,0.004,0.0	-0.001
16049	ENSG00000126214.21	KLC1	chr14	+	103657545	103657776	103654563	103654825	103662115	103662194	16049	281531912040	4,3,7	436118421545	7,6,2	381	150	1	1	0.996,0.998,0.991	0.996,0.992,0.997	0
16050	ENSG00000126214.21	KLC1	chr14	+	103677414	103677523	103675688	103675756	103679383	103679518	16050	210124181419	0,0,1	237613211115	0,2,0	259	150	1	1	1.0,1.0,0.999	1.0,0.997,1.0	0.001
16051	ENSG00000126214.21	KLC1	chr14	+	103684985	103685036	103679308	103679518	103685637	103685702	16051	9451164679	109,126,92	818397313	108,58,52	201	150	0.117826	0.744637	0.866,0.873,0.846	0.85,0.836,0.818	0.027
16052	ENSG00000126214.21	KLC1	chr14	+	103684985	103685036	103679308	103679518	103687080	103687211	16052	203258140	6,13,8	167,119,72	79,28,24	201	150	0	0	0.962,0.937,0.929	0.612,0.76,0.691	0.255
16053	ENSG00000126214.21	KLC1	chr14	+	103684985	103685036	103679383	103679545	103685637	103685702	16053	626692431	1,0,5	752315274	4,5,4	201	150	0.774123	1	0.998,1.0,0.985	0.993,0.979,0.981	0.01
16054	ENSG00000126214.21	KLC1	chr14	+	103684985	103685036	103679383	103679545	103687080	103687211	16054	55,96,52	2,1,1	115,66,35	23,12,1	201	150	2.75465e-07	3.28658e-05	0.954,0.986,0.975	0.789,0.804,0.963	0.12
16055	ENSG00000126214.21	KLC1	chr14	+	103687080	103687211	103679308	103679545	103692358	103692425	16055	5,9,13	0,0,0	91,41,35	1,0,0	281	150	1	1	1.0,1.0,1.0	0.98,1.0,1.0	0.007
16056	ENSG00000126214.21	KLC1	chr14	+	103687080	103687211	103679308	103679545	103700654	103700727	16056	10,12,5	25,27,6	72,47,15	89,49,44	281	150	0.153278	0.887249	0.176,0.192,0.308	0.302,0.339,0.154	-0.04
16057	ENSG00000126214.21	KLC1	chr14	+	103687080	103687211	103679383	103679518	103692358	103692425	16057	8,20,20	0,0,0	143,54,56	4,2,0	281	150	0.285972	1	1.0,1.0,1.0	0.95,0.935,1.0	0.038
16058	ENSG00000126214.21	KLC1	chr14	+	103687080	103687211	103679383	103679518	103700654	103700727	16058	14,22,11	57,58,40	124,60,35	136,74,60	281	150	1.23258e-06	0.000120398	0.116,0.168,0.128	0.327,0.302,0.237	-0.151
16059	ENSG00000126214.21	KLC1	chr14	+	103692358	103692425	103679383	103679518	103700654	103700727	16059	0,0,0	57,58,40	7,3,2	136,74,60	217	150	0.0339177	0.318609	0.0,0.0,0.0	0.034,0.027,0.023	-0.028
16060	ENSG00000126214.21	KLC1	chr14	+	103692358	103692425	103679397	103679545	103700654	103700727	16060	0,0,0	25,27,6	5,3,2	89,49,44	217	150	0.0286142	0.283088	0.0,0.0,0.0	0.037,0.041,0.03	-0.036
16061	ENSG00000126214.21	KLC1	chr14	+	103692358	103692425	103686862	103687211	103693552	103693634	16061	1,14,11	0,0,0	73,36,26	1,1,0	217	150	1	1	1.0,1.0,1.0	0.981,0.961,1.0	0.019
16062	ENSG00000126214.21	KLC1	chr14	+	103692358	103692425	103686862	103687211	103700654	103700727	16062	0,9,6	7,11,3	41,18,27	47,33,14	217	150	0.347274	1	0.0,0.361,0.58	0.376,0.274,0.571	-0.093
16063	ENSG00000126214.21	KLC1	chr14	+	103693552	103693634	103692358	103692425	103700654	103700727	16063	0,4,7	0,1,0	33,20,13	11,5,15	232	150	1	1	NA,0.721,1.0	0.66,0.721,0.359	0.281
16064	ENSG00000166165.13	CKB	chr14	-	103520468	103520592	103520121	103520311	103521262	103521434	16064	375143632950	17,21,10	733147813991	8,27,7	274	150	1	1	0.992,0.991,0.994	0.998,0.99,0.997	-0.003
16065	ENSG00000166165.13	CKB	chr14	-	103520501	103520592	103520121	103520311	103521262	103521342	16065	157718051150	17,21,10	282219611510	8,27,7	241	150	0.0631701	0.488797	0.983,0.982,0.986	0.995,0.978,0.993	-0.005
16066	ENSG00000166165.13	CKB	chr14	-	103521817	103521950	103521262	103521434	103522022	103522177	16066	404648293206	1,1,0	837052314302	1,0,5	283	150	1	1	1.0,1.0,1.0	1.0,1.0,0.998	0.001
16068	ENSG00000075413.19	MARK3	chr14	+	103398950	103399041	103385979	103386080	103405075	103405267	16068	0,1,3	202238136	4,4,0	488223202	241	150	1	1	0.0,0.003,0.014	0.005,0.011,0.0	0
16069	ENSG00000075413.19	MARK3	chr14	+	103405075	103405267	103385376	103386080	103428386	103428440	16069	427515283	9,6,0	998487430	15,5,5	342	150	0.710983	1	0.954,0.974,1.0	0.967,0.977,0.974	0.003
16070	ENSG00000075413.19	MARK3	chr14	+	103405075	103405267	103385376	103386080	103448918	103448967	16070	280346194	0,2,0	683308275	0,0,0	342	150	1	1	1.0,0.987,1.0	1.0,1.0,1.0	-0.004
16071	ENSG00000075413.19	MARK3	chr14	+	103411644	103411749	103405075	103405267	103428386	103428440	16071	0,2,0	147,170,92	2,4,6	315179155	255	150	0.908389	1	0.0,0.007,0.0	0.004,0.013,0.022	-0.011
16072	ENSG00000075413.19	MARK3	chr14	+	103411644	103411765	103405075	103405267	103428386	103428440	16072	0,1,0	147,170,92	2,2,3	315179155	271	150	1	1	0.0,0.003,0.0	0.004,0.006,0.011	-0.006
16073	ENSG00000075413.19	MARK3	chr14	+	103428386	103428440	103385389	103386080	103448918	103448967	16073	87,86,36	0,2,0	104,53,52	0,0,0	204	150	1	1	1.0,0.969,1.0	1.0,1.0,1.0	-0.01
16074	ENSG00000075413.19	MARK3	chr14	+	103428386	103428440	103405075	103405267	103448918	103448967	16074	222246124	0,1,3	390217195	0,0,0	204	150	1	1	1.0,0.995,0.968	1.0,1.0,1.0	-0.012
16076	ENSG00000075413.19	MARK3	chr14	+	103429192	103429373	103428386	103428440	103448918	103448967	16076	0,1,0	173,183,82	2,1,1	249130138	331	150	1	1	0.0,0.002,0.0	0.004,0.003,0.003	-0.003
16077	ENSG00000075413.19	MARK3	chr14	+	103438020	103438333	103428386	103428440	103451917	103451983	16077	0,1,1	8,20,6	0,0,1	35,19,9	463	150	1	1	0.0,0.016,0.051	0.0,0.0,0.035	0.011
16078	ENSG00000075413.19	MARK3	chr14	+	103438024	103438333	103428386	103428440	103448918	103448967	16078	2,1,4	173,183,82	1,2,3	249130138	459	150	1	1	0.004,0.002,0.016	0.001,0.005,0.007	0.003
16079	ENSG00000075413.19	MARK3	chr14	+	103438024	103438333	103428386	103428440	103451917	103451983	16079	0,1,2	8,20,6	0,2,1	35,19,9	459	150	1	1	0.0,0.016,0.098	0.0,0.033,0.035	0.015
16084	ENSG00000075413.19	MARK3	chr14	+	103448918	103448967	103428386	103428440	103451917	103451983	16084	258243128	8,20,6	407203184	35,19,9	199	150	0.0791088	0.569845	0.96,0.902,0.941	0.898,0.89,0.939	0.025
16085	ENSG00000075413.19	MARK3	chr14	+	103448918	103448967	103428386	103428440	103457141	103457212	16085	61,72,36	0,0,2	116,57,57	0,0,1	199	150	1	1	1.0,1.0,0.931	1.0,1.0,0.977	-0.015
16088	ENSG00000075413.19	MARK3	chr14	+	103451917	103451983	103428386	103428440	103457141	103457176	16088	116,147,68	0,0,2	229,170,86	0,0,1	216	150	1	1	1.0,1.0,0.959	1.0,1.0,0.984	-0.008
16089	ENSG00000075413.19	MARK3	chr14	+	103451917	103451983	103428386	103428440	103462404	103462461	16089	5,13,6	0,0,0	20,12,7	1,0,2	216	150	0.748478	1	1.0,1.0,1.0	0.933,1.0,0.709	0.119
16092	ENSG00000075413.19	MARK3	chr14	+	103457141	103457212	103428386	103428440	103462404	103462461	16092	144165106	0,0,0	463161122	1,0,2	221	150	1	1	1.0,1.0,1.0	0.997,1.0,0.976	0.009
16093	ENSG00000075413.19	MARK3	chr14	+	103457141	103457212	103451917	103451983	103462404	103462461	16093	369385223	1,0,0	862407259	2,0,1	221	150	1	1	0.996,1.0,1.0	0.997,1.0,0.994	0.002
16094	ENSG00000075413.19	MARK3	chr14	+	103458726	103458795	103457141	103457212	103462404	103462461	16094	0,0,0	232274151	2,2,2	625288179	219	150	1	1	0.0,0.0,0.0	0.002,0.005,0.008	-0.005
16095	ENSG00000075413.19	MARK3	chr14	+	103465556	103465793	103462404	103462461	103465971	103466091	16095	566748367	0,0,0	1399697510	0,0,1	387	150	1	1	1.0,1.0,1.0	1.0,1.0,0.995	0.002
16096	ENSG00000075413.19	MARK3	chr14	+	103474992	103475210	103466342	103466442	103480386	103480490	16096	390515242	0,0,0	773420333	0,2,0	368	150	1	1	1.0,1.0,1.0	1.0,0.988,1.0	0.004
16097	ENSG00000075413.19	MARK3	chr14	+	103474992	103475210	103467713	103468186	103480386	103480490	16097	644816386	0,0,0	1147733537	0,0,1	368	150	1	1	1.0,1.0,1.0	1.0,1.0,0.995	0.002
16098	ENSG00000075413.19	MARK3	chr14	+	103474992	103475210	103467713	103468186	103480436	103481655	16098	411486254	0,0,0	710509348	2,0,0	368	150	1	1	1.0,1.0,1.0	0.993,1.0,1.0	0.002
16099	ENSG00000075413.19	MARK3	chr14	+	103487378	103487707	103480386	103480490	103490951	103491107	16099	7,22,8	0,0,0	42,13,9	0,4,0	479	150	0.140122	0.83506	1.0,1.0,1.0	1.0,0.504,1.0	0.165
16101	ENSG00000075413.19	MARK3	chr14	+	103487378	103487707	103480386	103480490	103491776	103492034	16101	9,30,9	303326202	56,19,13	508314233	479	150	0.0682018	0.515222	0.009,0.028,0.014	0.033,0.019,0.017	-0.006
16103	ENSG00000075413.19	MARK3	chr14	+	103489052	103491107	103480386	103480490	103491776	103492034	16103	136195167	303326202	232,158,95	508314233	2205	150	0.0171592	0.197825	0.03,0.039,0.053	0.03,0.033,0.027	0.011
16105	ENSG00000075413.19	MARK3	chr14	+	103490951	103491107	103480386	103480490	103491776	103492034	16105	3,4,1	303326202	1,9,2	508314233	306	150	1	1	0.005,0.006,0.002	0.001,0.014,0.004	-0.002
16106	ENSG00000075413.19	MARK3	chr14	+	103490951	103491107	103487290	103487707	103491776	103492034	16106	3,4,1	2,8,1	1,5,2	14,6,4	306	150	0.316799	1	0.424,0.197,0.329	0.034,0.29,0.197	0.143
16107	ENSG00000075413.19	MARK3	chr14	+	103490977	103491107	103480386	103480490	103491776	103492034	16107	1,1,0	303326202	0,1,0	508314233	280	150	1	1	0.002,0.002,0.0	0.0,0.002,0.0	0.001
16108	ENSG00000075413.19	MARK3	chr14	+	103490977	103491107	103487378	103487707	103491776	103492034	16108	1,1,0	2,8,1	0,3,0	14,6,4	280	150	0.763831	1	0.211,0.063,0.0	0.0,0.211,0.0	0.021
16109	ENSG00000075413.19	MARK3	chr14	+	103491776	103492034	103428386	103428440	103502881	103503066	16109	386403230	0,0,0	633360340	0,0,1	408	150	1	1	1.0,1.0,1.0	1.0,1.0,0.992	0.003
16110	ENSG00000075413.19	MARK3	chr14	+	103491776	103492034	103480386	103480490	103502881	103503066	16110	689729432	0,4,1	1141674573	10,2,7	408	150	0.04577	0.392424	1.0,0.985,0.994	0.977,0.992,0.968	0.014
16111	ENSG00000075413.19	MARK3	chr14	+	103498501	103498528	103491538	103492034	103500155	103500200	16111	1,0,0	89,103,75	21,18,7	89,49,44	177	150	2.22045e-16	1.25617e-13	0.009,0.0,0.0	0.167,0.237,0.119	-0.171
16112	ENSG00000075413.19	MARK3	chr14	+	103498501	103498528	103491538	103492034	103502881	103503172	16112	1,0,0	119,119,65	3,10,5	286172150	177	150	0.0175504	0.200852	0.007,0.0,0.0	0.009,0.047,0.027	-0.025
16113	ENSG00000075413.19	MARK3	chr14	+	103498826	103498901	103491776	103492034	103500155	103500200	16113	1,0,0	89,103,75	0,1,0	89,49,44	225	150	1	1	0.007,0.0,0.0	0.0,0.013,0.0	-0.002
16114	ENSG00000075413.19	MARK3	chr14	+	103500155	103500200	103487180	103492034	103502881	103503071	16114	143153110	119,119,65	137,68,76	286172150	195	150	3.10862e-15	1.54606e-12	0.48,0.497,0.566	0.269,0.233,0.28	0.254
16115	ENSG00000075413.19	MARK3	chr14	+	103500155	103500200	103498501	103498528	103502881	103503071	16115	54,50,35	0,0,0	66,29,34	0,2,0	195	150	1	1	1.0,1.0,1.0	1.0,0.918,1.0	0.027
16116	ENSG00000128346.11	C22orf23	chr22	-	37947280	37947463	37945041	37945173	37951459	37951522	16116	5,3,2	0,1,0	11,6,0	0,0,0	333	150	1	1	1.0,0.575,1.0	1.0,1.0,NA	-0.142
16117	ENSG00000128346.11	C22orf23	chr22	-	37951459	37951522	37947280	37947463	37953046	37953158	16117	1,0,2	0,1,0	4,1,4	0,0,0	213	150	1	1	1.0,0.0,1.0	1.0,1.0,1.0	-0.333
16119	ENSG00000185215.11	TNFAIP2	chr14	+	103124374	103124506	103123460	103123951	103126309	103126575	16119	0,0,0	2,0,1	0,1,0	0,0,1	282	150	1	1	0.0,NA,0.0	NA,1.0,0.0	-0.5
16122	ENSG00000185215.11	TNFAIP2	chr14	+	103129739	103129854	103127004	103127629	103130001	103130033	16122	23,21,22	0,0,1	35,15,15	1,0,0	265	150	1	1	1.0,1.0,0.926	0.952,1.0,1.0	-0.009
16126	ENSG00000198752.11	CDC42BPB	chr14	-	102939609	102939727	102938305	102938411	102939829	102939947	16126	685807424	0,0,1	957610520	0,0,0	268	150	1	1	1.0,1.0,0.996	1.0,1.0,1.0	-0.001
16127	ENSG00000198752.11	CDC42BPB	chr14	-	102943890	102944487	102940226	102940324	102945661	102945724	16127	165619811114	0,0,0	233314341190	0,1,4	747	150	1	1	1.0,1.0,1.0	1.0,0.997,0.984	0.006
16128	ENSG00000198752.11	CDC42BPB	chr14	-	102947720	102947802	102946467	102946684	102949764	102949904	16128	471641355	0,0,0	661387322	0,0,1	232	150	1	1	1.0,1.0,1.0	1.0,1.0,0.995	0.002
16129	ENSG00000198752.11	CDC42BPB	chr14	-	102954197	102954275	102952497	102952603	102954601	102954688	16129	282305194	139160114	263158155	188111133	228	150	0.0037011	0.064318	0.572,0.556,0.528	0.479,0.484,0.434	0.086
16130	ENSG00000198752.11	CDC42BPB	chr14	-	102956239	102956290	102954601	102954688	102959630	102959710	16130	0,4,0	341457234	2,1,0	448263257	201	150	1	1	0.0,0.006,0.0	0.003,0.003,0.0	0
16131	ENSG00000198752.11	CDC42BPB	chr14	-	102959630	102959710	102954601	102954688	102963060	102963155	16131	462624336	0,0,0	683397358	2,0,1	230	150	1	1	1.0,1.0,1.0	0.996,1.0,0.996	0.003
16132	ENSG00000198752.11	CDC42BPB	chr14	-	102975683	102975803	102974015	102974149	102975882	102976049	16132	592659367	0,0,1	934518429	0,0,0	270	150	1	1	1.0,1.0,0.995	1.0,1.0,1.0	-0.002
16133	ENSG00000198752.11	CDC42BPB	chr14	-	102983555	102983756	102980772	102981021	103003927	103004023	16133	480604368	0,2,1	882439392	2,0,0	351	150	1	1	1.0,0.992,0.994	0.995,1.0,1.0	-0.003
16134	ENSG00000198752.11	CDC42BPB	chr14	-	102986486	102986580	102983555	102983756	103003927	103004023	16134	208288149	0,1,0	292174177	0,0,0	244	150	1	1	1.0,0.994,1.0	1.0,1.0,1.0	-0.002
16135	ENSG00000198752.11	CDC42BPB	chr14	-	102999564	102999713	102980772	102981021	103003927	103004023	16135	326329203	0,2,1	549292252	2,0,0	299	150	1	1	1.0,0.988,0.99	0.993,1.0,1.0	-0.005
16136	ENSG00000198752.11	CDC42BPB	chr14	-	102999564	102999713	102986297	102986580	103003927	103004023	16136	608707412	0,0,2	1146593436	2,0,0	299	150	1	1	1.0,1.0,0.99	0.997,1.0,1.0	-0.002
16137	ENSG00000198752.11	CDC42BPB	chr14	-	103003927	103004023	102999564	102999713	103056998	103057549	16137	210218134	0,2,0	388208156	1,0,0	246	150	1	1	1.0,0.985,1.0	0.996,1.0,1.0	-0.004
16138	ENSG00000198752.11	CDC42BPB	chr14	-	103008471	103008555	103003927	103004023	103012096	103012188	16138	476409273	2,2,1	770403353	0,4,0	234	150	1	1	0.993,0.992,0.994	1.0,0.985,1.0	-0.002
16139	ENSG00000198752.11	CDC42BPB	chr14	-	103008471	103008555	103003927	103004023	103056998	103057549	16139	240214134	6,4,0	382212173	2,3,1	234	150	0.157366	0.902721	0.962,0.972,1.0	0.992,0.978,0.991	-0.009
16140	ENSG00000198752.11	CDC42BPB	chr14	-	103012096	103012188	103003927	103004023	103056998	103057549	16140	110,137,75	6,4,0	153,104,69	2,3,1	242	150	0.245928	1	0.919,0.955,1.0	0.979,0.956,0.977	-0.013
16141	ENSG00000198752.11	CDC42BPB	chr14	-	103012096	103012188	103008471	103008555	103056998	103057549	16141	343330213	0,0,0	545291249	3,0,0	242	150	1	1	1.0,1.0,1.0	0.991,1.0,1.0	0.003
16142	ENSG00000131323.16	TRAF3	chr14	+	102830333	102830472	102777448	102777675	102870184	102870446	16142	53,71,39	0,0,3	166,88,71	0,5,0	289	150	0.802332	1	1.0,1.0,0.871	1.0,0.901,1.0	-0.01
16143	ENSG00000131323.16	TRAF3	chr14	+	102886188	102886269	102876357	102876525	102889559	102889634	16143	52,72,60	0,0,0	166,83,97	1,0,0	231	150	1	1	1.0,1.0,1.0	0.991,1.0,1.0	0.003
16144	ENSG00000131323.16	TRAF3	chr14	+	102886188	102886269	102876357	102876525	102891324	102891417	16144	25,46,24	0,0,0	74,45,37	1,0,1	231	150	1	1	1.0,1.0,1.0	0.98,1.0,0.96	0.02
16145	ENSG00000131323.16	TRAF3	chr14	+	102889559	102889634	102876357	102876525	102891324	102891417	16145	13,15,11	0,0,0	31,30,24	1,0,1	225	150	1	1	1.0,1.0,1.0	0.954,1.0,0.941	0.035
16147	ENSG00000131323.16	TRAF3	chr14	+	102891324	102891417	102876357	102876525	102897260	102897401	16147	24,24,15	1,0,0	51,35,29	0,0,0	243	150	1	1	0.937,1.0,1.0	1.0,1.0,1.0	-0.021
16148	ENSG00000131323.16	TRAF3	chr14	+	102891324	102891417	102876357	102876525	102903254	102903429	16148	1,2,0	0,0,0	5,0,2	4,0,0	243	150	1	1	1.0,1.0,NA	0.436,NA,1.0	0.282
16149	ENSG00000131323.16	TRAF3	chr14	+	102895072	102895199	102891324	102891417	102897260	102897307	16149	0,0,0	34,29,25	1,1,0	61,56,36	277	150	1	1	0.0,0.0,0.0	0.009,0.01,0.0	-0.006
16150	ENSG00000131323.16	TRAF3	chr14	+	102897260	102897401	102876357	102876525	102903254	102903429	16150	74,60,31	0,0,0	159,111,64	4,0,0	291	150	0.531784	1	1.0,1.0,1.0	0.953,1.0,1.0	0.016
16151	ENSG00000131323.16	TRAF3	chr14	+	102897260	102897401	102891324	102891417	102903254	102903429	16151	107,89,56	0,0,0	219167100	1,0,0	291	150	1	1	1.0,1.0,1.0	0.991,1.0,1.0	0.003
16152	ENSG00000196663.16	TECPR2	chr14	+	102376649	102376940	102362940	102363116	102407337	102407466	16152	111,136,86	0,0,1	172,92,84	0,0,0	441	150	1	1	1.0,1.0,0.967	1.0,1.0,1.0	-0.011
16153	ENSG00000196663.16	TECPR2	chr14	+	102431795	102432128	102428249	102428382	102434234	102435211	16153	146,167,99	7,4,0	199,84,92	4,0,5	483	150	0.752039	1	0.866,0.928,1.0	0.939,1.0,0.851	0.001
16154	ENSG00000196663.16	TECPR2	chr14	+	102440435	102440609	102438021	102438205	102443646	102443682	16154	109,205,81	0,1,0	166,93,93	0,0,0	324	150	1	1	1.0,0.99,1.0	1.0,1.0,1.0	-0.003
16155	ENSG00000100865.15	CINP	chr14	-	102348278	102348759	102341101	102344389	102349918	102350048	16155	534614390	2,1,1	1080642528	0,2,3	631	150	1	1	0.984,0.993,0.989	1.0,0.987,0.977	0.001
16156	ENSG00000100865.15	CINP	chr14	-	102349918	102350048	102341101	102344389	102355767	102355897	16156	187224153	0,0,0	634229205	1,2,0	280	150	1	1	1.0,1.0,1.0	0.997,0.984,1.0	0.006
16157	ENSG00000100865.15	CINP	chr14	-	102349918	102350048	102348278	102348759	102355767	102355897	16157	373463294	2,1,4	1113415390	1,0,1	280	150	1	1	0.99,0.996,0.975	0.998,1.0,0.995	-0.011
16158	ENSG00000100865.15	CINP	chr14	-	102349918	102350048	102348278	102348759	102355771	102355897	16158	207259157	1,0,0	510205206	0,0,0	280	150	1	1	0.991,1.0,1.0	1.0,1.0,1.0	-0.003
16159	ENSG00000100865.15	CINP	chr14	-	102352418	102352555	102350005	102350048	102355767	102355897	16159	3,0,1	177211139	6,2,0	609212187	287	150	1	1	0.009,0.0,0.004	0.005,0.005,0.0	0.001
16160	ENSG00000080823.23	MOK	chr14	-	102225094	102226408	102224499	102224794	102232534	102232708	16160	33,46,41	0,0,0	43,13,23	1,0,0	1464	150	1	1	1.0,1.0,1.0	0.815,1.0,1.0	0.062
16161	ENSG00000080823.23	MOK	chr14	-	102231706	102231821	102229213	102229657	102232534	102232671	16161	80,59,35	6,12,16	53,18,31	23,9,1	265	150	0.623118	1	0.883,0.736,0.553	0.566,0.531,0.946	0.043
16163	ENSG00000080823.23	MOK	chr14	-	102232534	102232671	102229456	102229657	102233687	102233789	16163	11,13,23	0,1,0	33,10,4	0,0,0	287	150	1	1	1.0,0.872,1.0	1.0,1.0,1.0	-0.043
16165	ENSG00000080823.23	MOK	chr14	-	102232534	102232708	102229119	102229657	102233687	102233789	16165	25,33,25	0,1,0	41,15,13	0,0,0	324	150	1	1	1.0,0.939,1.0	1.0,1.0,1.0	-0.02
16167	ENSG00000080823.23	MOK	chr14	-	102251443	102251610	102250811	102250987	102251755	102251804	16167	3,6,0	8,12,2	0,0,0	7,2,5	317	150	8.07571e-05	0.00357859	0.151,0.191,0.0	0.0,0.0,0.0	0.114
16168	ENSG00000080823.23	MOK	chr14	-	102251755	102251804	102250811	102250987	102251916	102251995	16168	18,17,3	0,2,0	14,3,10	0,0,0	199	150	1	1	1.0,0.865,1.0	1.0,1.0,1.0	-0.045
16169	ENSG00000080823.23	MOK	chr14	-	102251755	102251804	102250811	102250990	102251916	102251995	16169	14,15,5	0,0,0	20,7,14	0,1,0	199	150	1	1	1.0,1.0,1.0	1.0,0.841,1.0	0.053
16171	ENSG00000080823.23	MOK	chr14	-	102263545	102263616	102251443	102251995	102283477	102283592	16171	8,15,0	9,9,6	6,3,2	7,2,5	221	150	0.971467	1	0.376,0.531,0.0	0.368,0.504,0.214	-0.06
16173	ENSG00000080823.23	MOK	chr14	-	102265822	102265912	102251916	102251995	102283477	102283592	16173	3,6,5	9,9,6	5,2,0	7,2,5	240	150	0.46201	1	0.172,0.294,0.342	0.309,0.385,0.0	0.038
16174	ENSG00000080823.23	MOK	chr14	-	102265822	102265912	102263545	102263616	102283477	102283592	16174	10,13,10	2,8,0	8,3,0	0,0,0	240	150	1	1	0.758,0.504,1.0	1.0,1.0,NA	-0.246
16175	ENSG00000080823.23	MOK	chr14	-	102278605	102278694	102251916	102251995	102283477	102283592	16175	4,4,0	9,9,6	2,0,0	7,2,5	239	150	0.00311685	0.0567888	0.218,0.218,0.0	0.152,0.0,0.0	0.095
16176	ENSG00000080823.23	MOK	chr14	-	102278605	102278694	102265822	102265912	102283477	102283592	16176	4,8,0	4,9,6	2,0,0	7,2,0	239	150	1	1	0.386,0.358,0.0	0.152,0.0,NA	0.172
16177	ENSG00000140153.18	WDR20	chr14	+	102193462	102193475	102139910	102140172	102208602	102210525	16177	0,9,0	1,2,3	0,0,0	5,1,6	163	150	0.0192173	0.213784	0.0,0.805,0.0	0.0,0.0,0.0	0.268
16178	ENSG00000140153.18	WDR20	chr14	+	102193462	102193514	102139892	102140172	102194937	102195120	16178	1,16,6	44,39,31	15,1,0	98,50,51	202	150	0.0201271	0.220936	0.017,0.234,0.126	0.102,0.015,0.0	0.087
16179	ENSG00000140153.18	WDR20	chr14	+	102193462	102193514	102139914	102139987	102194937	102195120	16179	1,4,1	0,0,0	5,3,0	16,4,0	202	150	1	1	1.0,1.0,1.0	0.188,0.358,NA	0.727
16180	ENSG00000140153.18	WDR20	chr14	+	102194937	102195120	102139843	102140172	102208602	102208683	16180	141151108	1,2,3	238146129	5,1,6	333	150	0.225582	1	0.984,0.971,0.942	0.955,0.985,0.906	0.017
16181	ENSG00000140153.18	WDR20	chr14	+	102194937	102195120	102139843	102140172	102208861	102210521	16181	79,77,55	0,0,0	159,84,76	0,1,0	333	150	1	1	1.0,1.0,1.0	1.0,0.974,1.0	0.009
16182	ENSG00000140153.18	WDR20	chr14	+	102194937	102195120	102139843	102140172	102222829	102223358	16182	79,85,56	0,8,0	163,92,76	0,0,0	333	150	0.00642409	0.096507	1.0,0.827,1.0	1.0,1.0,1.0	-0.058
16183	ENSG00000140153.18	WDR20	chr14	+	102194937	102195120	102139914	102139987	102208602	102208683	16183	97,112,77	0,6,0	156,100,78	0,0,4	333	150	0.323455	1	1.0,0.894,1.0	1.0,1.0,0.898	-0.001
16184	ENSG00000140153.18	WDR20	chr14	+	102194937	102195120	102139914	102139987	102222829	102223358	16184	35,46,25	0,0,0	81,46,25	1,0,0	333	150	1	1	1.0,1.0,1.0	0.973,1.0,1.0	0.009
16186	ENSG00000140153.18	WDR20	chr14	+	102197754	102197847	102194937	102195120	102208602	102208902	16186	4,8,6	65,74,53	14,14,3	85,64,53	243	150	0.102905	0.680761	0.037,0.063,0.065	0.092,0.119,0.034	-0.027
16187	ENSG00000140153.18	WDR20	chr14	+	102197754	102197847	102194937	102195120	102208861	102210521	16187	0,6,4	3,0,0	8,5,0	6,2,0	243	150	1	1	0.0,1.0,1.0	0.451,0.607,NA	0.138
16188	ENSG00000140153.18	WDR20	chr14	+	102197754	102197847	102194937	102195120	102222829	102223667	16188	0,5,4	3,8,1	8,5,0	10,10,0	243	150	1	1	0.0,0.278,0.712	0.331,0.236,NA	0.047
16189	ENSG00000140153.18	WDR20	chr14	+	102208602	102209862	102139892	102140172	102222829	102223667	16189	985996599	0,8,0	1738998830	0,0,0	1410	150	0.230927	1	1.0,0.93,1.0	1.0,1.0,1.0	-0.023
16190	ENSG00000140153.18	WDR20	chr14	+	102208602	102209862	102194937	102195120	102222829	102223667	16190	10491068649	3,8,1	18181061877	10,10,0	1410	150	0.418654	1	0.974,0.934,0.986	0.951,0.919,1.0	0.008
16192	ENSG00000140153.18	WDR20	chr14	+	102208602	102209862	102197754	102197847	102222829	102223667	16192	988999598	0,2,0	17391006827	0,0,0	1410	150	1	1	1.0,0.982,1.0	1.0,1.0,1.0	-0.006
16193	ENSG00000197102.14	DYNC1H1	chr14	+	101988702	101988852	101987452	101987632	101991526	101991673	16193	9721107657	0,0,0	1513997672	0,1,0	300	150	1	1	1.0,1.0,1.0	1.0,0.998,1.0	0.001
16194	ENSG00000197102.14	DYNC1H1	chr14	+	101991526	101991673	101988702	101988852	101994183	101994324	16194	9671027672	0,0,0	1470921706	0,1,0	297	150	1	1	1.0,1.0,1.0	1.0,0.998,1.0	0.001
16195	ENSG00000197102.14	DYNC1H1	chr14	+	101995180	101995300	101994985	101995096	101997034	101997274	16195	8891117683	0,0,0	1561983827	4,0,2	270	150	1	1	1.0,1.0,1.0	0.995,1.0,0.996	0.003
16196	ENSG00000197102.14	DYNC1H1	chr14	+	101996807	101996900	101995180	101995300	101997034	101997274	16196	0,1,0	470566372	0,0,0	693450404	243	150	1	1	0.0,0.001,0.0	0.0,0.0,0.0	0
16198	ENSG00000197102.14	DYNC1H1	chr14	+	102014007	102014247	102012313	102012470	102015104	102015332	16198	2,2,0	592730464	1,0,0	1135589467	390	150	1	1	0.001,0.001,0.0	0.0,0.0,0.0	0.001
16199	ENSG00000197102.14	DYNC1H1	chr14	+	102022750	102022880	102019892	102020056	102026573	102026707	16199	12461441877	2,0,0	19481261988	0,2,0	280	150	1	1	0.997,1.0,1.0	1.0,0.997,1.0	0
16200	ENSG00000197102.14	DYNC1H1	chr14	+	102024284	102024349	102022750	102022880	102024475	102024580	16200	1,0,0	6,0,5	0,0,0	12,2,4	215	150	1	1	0.104,NA,0.0	0.0,0.0,0.0	0.052
16201	ENSG00000197102.14	DYNC1H1	chr14	+	102024475	102024580	102022750	102022880	102026573	102026707	16201	6,2,7	674783453	16,5,5	1033636532	255	150	1	1	0.005,0.002,0.009	0.009,0.005,0.005	-0.001
16203	ENSG00000197102.14	DYNC1H1	chr14	+	102033064	102033182	102032271	102032467	102033268	102033484	16203	141116041007	0,2,2	21441232981	0,0,0	268	150	1	1	1.0,0.998,0.996	1.0,1.0,1.0	-0.002
16207	ENSG00000197102.14	DYNC1H1	chr14	+	102039411	102039546	102039000	102039254	102039637	102039732	16207	15051714961	0,0,0	180713491014	0,1,0	285	150	1	1	1.0,1.0,1.0	1.0,0.999,1.0	0
16208	ENSG00000197102.14	DYNC1H1	chr14	+	102040235	102040410	102039490	102039732	102040597	102040673	16208	179019791210	0,1,0	218814431315	0,0,0	325	150	1	1	1.0,0.999,1.0	1.0,1.0,1.0	0
16209	ENSG00000197102.14	DYNC1H1	chr14	+	102040235	102040410	102039490	102039732	102041573	102041734	16209	10391092628	2,0,2	1112815721	1,0,1	325	150	1	1	0.996,1.0,0.993	0.998,1.0,0.997	-0.002
16210	ENSG00000197102.14	DYNC1H1	chr14	+	102040235	102040439	102039637	102039732	102040597	102040673	16210	10411092629	0,1,0	1114815725	0,0,0	354	150	1	1	1.0,0.998,1.0	1.0,1.0,1.0	-0.001
16211	ENSG00000197102.14	DYNC1H1	chr14	+	102040597	102040673	102039637	102039732	102041573	102041734	16211	378423301	2,0,2	425335277	1,0,1	226	150	1	1	0.992,1.0,0.99	0.996,1.0,0.995	-0.003
16213	ENSG00000197102.14	DYNC1H1	chr14	+	102043361	102044045	102042634	102042748	102044273	102044491	16213	9871135729	1,0,0	1087888636	0,0,0	834	150	1	1	0.994,1.0,1.0	1.0,1.0,1.0	-0.002
16214	ENSG00000197102.14	DYNC1H1	chr14	+	102043651	102044045	102042634	102042748	102044273	102044491	16214	9841130724	1,0,0	1084881634	0,0,0	544	150	1	1	0.996,1.0,1.0	1.0,1.0,1.0	-0.001
16215	ENSG00000197102.14	DYNC1H1	chr14	+	102043874	102044045	102042383	102042748	102044273	102044491	16215	187522801398	1,0,0	254416631287	0,0,0	321	150	1	1	0.999,1.0,1.0	1.0,1.0,1.0	0
16216	ENSG00000197102.14	DYNC1H1	chr14	+	102048913	102049039	102048515	102048669	102049439	102049582	16216	4,5,0	9591096779	5,3,1	1639969746	276	150	1	1	0.002,0.002,0.0	0.002,0.002,0.001	0
16217	ENSG00000078304.19	PPP2R5C	chr14	+	101786017	101786183	101762904	101762970	101856685	101856885	16217	420462295	0,0,0	754369282	0,10,0	316	150	0.861003	1	1.0,1.0,1.0	1.0,0.946,1.0	0.018
16218	ENSG00000078304.19	PPP2R5C	chr14	+	101818991	101819085	101762904	101762970	101856685	101856885	16218	0,1,0	0,0,0	3,0,0	0,10,0	244	150	1	1	NA,1.0,NA	1.0,0.0,NA	0.5
16219	ENSG00000078304.19	PPP2R5C	chr14	+	101818991	101819085	101786120	101786183	101856685	101856885	16219	0,1,0	160207135	4,0,0	246148128	244	150	1	1	0.0,0.003,0.0	0.01,0.0,0.0	-0.002
16220	ENSG00000078304.19	PPP2R5C	chr14	+	101818991	101819085	101809904	101810036	101856685	101856885	16220	0,4,0	289342188	10,1,0	968509430	244	150	1	1	0.0,0.007,0.0	0.006,0.001,0.0	0
16221	ENSG00000078304.19	PPP2R5C	chr14	+	101824013	101824169	101809836	101810036	101856685	101856757	16221	4,6,1	289342188	4,2,4	968509430	306	150	1	1	0.007,0.009,0.003	0.002,0.002,0.005	0.003
16222	ENSG00000078304.19	PPP2R5C	chr14	+	101831700	101831804	101786017	101786183	101836168	101836432	16222	1,0,1	0,1,5	0,1,1	12,3,3	254	150	1	1	1.0,0.0,0.106	0.0,0.164,0.164	0.259
16223	ENSG00000078304.19	PPP2R5C	chr14	+	101831700	101831804	101786017	101786183	101856685	101856885	16223	1,3,0	160207135	0,1,1	246148128	254	150	1	1	0.004,0.008,0.0	0.0,0.004,0.005	0.001
16224	ENSG00000078304.19	PPP2R5C	chr14	+	101831700	101831804	101809868	101810036	101836168	101836432	16224	5,1,1	16,8,3	0,5,3	33,15,25	254	150	0.338009	1	0.156,0.069,0.164	0.0,0.164,0.066	0.053
16225	ENSG00000078304.19	PPP2R5C	chr14	+	101831700	101831804	101809868	101810036	101856685	101856885	16225	5,4,0	289342188	0,5,3	968509430	254	150	1	1	0.01,0.007,0.0	0.0,0.006,0.004	0.002
16226	ENSG00000078304.19	PPP2R5C	chr14	+	101856685	101856885	101809802	101810036	101882160	101882205	16226	9131073606	0,1,0	212212981013	0,0,0	350	150	1	1	1.0,0.998,1.0	1.0,1.0,1.0	-0.001
16227	ENSG00000078304.19	PPP2R5C	chr14	+	101882160	101882271	101856685	101856885	101901718	101901889	16227	409459259	0,1,0	719525368	0,0,0	261	150	1	1	1.0,0.996,1.0	1.0,1.0,1.0	-0.001
16228	ENSG00000078304.19	PPP2R5C	chr14	+	101883256	101883349	101882160	101882271	101883431	101883562	16228	611693461	1,0,1	1098732609	0,7,3	243	150	1	1	0.997,1.0,0.996	1.0,0.985,0.992	0.005
16230	ENSG00000078304.19	PPP2R5C	chr14	+	101889981	101890192	101883431	101883562	101892999	101893108	16230	2,4,2	0,2,0	4,3,2	1,0,0	361	150	0.713755	1	1.0,0.454,1.0	0.624,1.0,1.0	-0.057
16231	ENSG00000078304.19	PPP2R5C	chr14	+	101890236	101890296	101883431	101883562	101892999	101893053	16231	403456312	0,2,0	668488315	1,0,0	210	150	1	1	1.0,0.994,1.0	0.998,1.0,1.0	-0.001
16232	ENSG00000078304.19	PPP2R5C	chr14	+	101892999	101893108	101890236	101890296	101894506	101894517	16232	599683485	1,2,0	1025778521	2,0,0	259	150	1	1	0.997,0.995,1.0	0.997,1.0,1.0	-0.002
16233	ENSG00000078304.19	PPP2R5C	chr14	+	101901718	101901889	101894506	101894560	101906401	101906529	16233	9941130664	0,4,4	16681289874	0,0,1	321	150	1	1	1.0,0.992,0.987	1.0,1.0,0.998	-0.006
16234	ENSG00000078304.19	PPP2R5C	chr14	+	101906401	101906529	101901718	101901889	101909588	101909690	16234	802955608	0,0,0	15421132762	8,4,6	278	150	1	1	1.0,1.0,1.0	0.99,0.993,0.986	0.01
16235	ENSG00000078304.19	PPP2R5C	chr14	+	101906401	101906529	101901718	101901889	101912400	101912473	16235	382474284	0,0,3	778576370	0,0,0	278	150	1	1	1.0,1.0,0.981	1.0,1.0,1.0	-0.006
16236	ENSG00000078304.19	PPP2R5C	chr14	+	101909588	101909690	101901718	101901889	101912400	101912473	16236	323303219	0,0,3	488347256	0,0,0	252	150	1	1	1.0,1.0,0.978	1.0,1.0,1.0	-0.007
16237	ENSG00000078304.19	PPP2R5C	chr14	+	101909588	101909690	101906401	101906529	101912400	101912473	16237	743784540	1,5,1	1244896650	10,5,10	252	150	0.268955	1	0.998,0.989,0.997	0.987,0.991,0.975	0.01
16238	ENSG00000078304.19	PPP2R5C	chr14	+	101909588	101909690	101906401	101906529	101925140	101925623	16238	324373241	0,4,0	577393317	0,0,0	252	150	1	1	1.0,0.982,1.0	1.0,1.0,1.0	-0.006
16239	ENSG00000078304.19	PPP2R5C	chr14	+	101912400	101912473	101906401	101906529	101925140	101927519	16239	166198122	0,4,0	239123135	0,0,0	223	150	1	1	1.0,0.971,1.0	1.0,1.0,1.0	-0.01
16240	ENSG00000078304.19	PPP2R5C	chr14	+	101912400	101912473	101909588	101909690	101917830	101917947	16240	316355243	0,0,0	614436274	0,0,2	223	150	1	1	1.0,1.0,1.0	1.0,1.0,0.989	0.004
16241	ENSG00000078304.19	PPP2R5C	chr14	+	101912400	101912473	101909588	101909690	101921092	101921382	16241	255237197	0,0,0	409304207	1,0,0	223	150	1	1	1.0,1.0,1.0	0.996,1.0,1.0	0.001
16242	ENSG00000078304.19	PPP2R5C	chr14	+	101912400	101912473	101909588	101909690	101925140	101927519	16242	514527377	5,12,8	749483370	12,6,9	223	150	0.931972	1	0.986,0.967,0.969	0.977,0.982,0.965	-0.001
16243	ENSG00000078304.19	PPP2R5C	chr14	+	101914174	101914572	101912400	101912473	101917830	101917947	16243	12,10,8	61,118,47	11,6,3	211,133,68	548	150	0.00109058	0.0259824	0.051,0.023,0.045	0.014,0.012,0.012	0.027
16244	ENSG00000078304.19	PPP2R5C	chr14	+	101917830	101917947	101909588	101909690	101921092	101921382	16244	1,8,5	0,0,0	8,3,9	1,0,0	267	150	1	1	1.0,1.0,1.0	0.818,1.0,1.0	0.061
16245	ENSG00000078304.19	PPP2R5C	chr14	+	101917830	101917947	101909588	101909690	101925140	101925307	16245	67,87,38	5,12,8	164,87,79	12,6,9	267	150	0.170799	0.953193	0.883,0.803,0.727	0.885,0.891,0.831	-0.065
16246	ENSG00000078304.19	PPP2R5C	chr14	+	101917830	101917947	101912400	101912473	101921092	101921382	16246	54,107,40	0,0,0	175,119,60	2,0,0	267	150	1	1	1.0,1.0,1.0	0.98,1.0,1.0	0.007
16247	ENSG00000078304.19	PPP2R5C	chr14	+	101917830	101917947	101912400	101912473	101925140	101925307	16247	128,204,84	260293180	375218142	347179164	267	150	5.43122e-08	8.04226e-06	0.217,0.281,0.208	0.378,0.406,0.327	-0.135
16251	ENSG00000230805.8	AL132709.1	chr14	-	101076054	101076333	101074480	101074561	101076533	101076706	16251	3,1,2	6,0,5	0,5,2	5,0,1	429	150	0.588849	1	0.149,1.0,0.123	0.0,1.0,0.412	-0.047
16256	ENSG00000225746.13	MEG8	chr14	+	100959801	100961132	100958261	100958343	100963964	100964000	16256	0,2,0	0,0,0	4,0,0	0,4,0	1481	150	1	1	NA,1.0,NA	1.0,0.0,NA	0.5
16259	ENSG00000225746.13	MEG8	chr14	+	100977604	100977722	100975410	100975496	100980576	100980663	16259	0,0,0	2,0,0	2,0,0	0,0,0	268	150	1	1	0.0,NA,NA	1.0,NA,NA	-1
16291	ENSG00000183092.17	BEGAIN	chr14	-	100540495	100540579	100537146	100539315	100543857	100543965	16291	747920615	25,28,20	1727838733	38,17,14	234	150	0.0256946	0.262487	0.95,0.955,0.952	0.967,0.969,0.971	-0.017
16292	ENSG00000183092.17	BEGAIN	chr14	-	100543857	100543965	100537146	100539315	100544999	100545066	16292	506553342	0,0,0	1044468469	3,2,0	258	150	1	1	1.0,1.0,1.0	0.995,0.993,1.0	0.004
16293	ENSG00000183092.17	BEGAIN	chr14	-	100550419	100550509	100546500	100546662	100567910	100568141	16293	3,6,11	253261173	8,10,8	504281211	240	150	0.854393	1	0.007,0.014,0.038	0.01,0.022,0.023	0.001
16294	ENSG00000183092.17	BEGAIN	chr14	-	100567910	100567939	100546500	100546662	100577310	100577952	16294	77,81,50	0,0,1	153,101,53	1,1,1	179	150	1	1	1.0,1.0,0.977	0.992,0.988,0.978	0.006
16295	ENSG00000183092.17	BEGAIN	chr14	-	100567910	100567939	100546500	100546662	100587248	100587413	16295	135,168,93	5,11,6	249,152,91	22,3,3	179	150	0.842244	1	0.958,0.928,0.929	0.905,0.977,0.962	-0.01
16296	ENSG00000197119.13	SLC25A29	chr14	-	100295625	100295656	100293293	100293377	100295819	100295861	16296	36,59,36	0,1,0	56,40,36	0,0,0	181	150	1	1	1.0,0.98,1.0	1.0,1.0,1.0	-0.007
16297	ENSG00000197119.13	SLC25A29	chr14	-	100295625	100295656	100293293	100293377	100298841	100298885	16297	40,57,34	40,54,40	60,46,33	98,54,40	181	150	0.124465	0.770954	0.453,0.467,0.413	0.337,0.414,0.406	0.059
16298	ENSG00000197119.13	SLC25A29	chr14	-	100295625	100295697	100293293	100293377	100295819	100295861	16298	52,95,58	0,1,0	122,85,69	0,0,0	222	150	1	1	1.0,0.985,1.0	1.0,1.0,1.0	-0.005
16299	ENSG00000197119.13	SLC25A29	chr14	-	100295625	100295697	100293293	100293377	100298841	100298885	16299	104168113	40,54,40	260129132	98,54,40	222	150	0.740361	1	0.637,0.678,0.656	0.642,0.617,0.69	0.007
16300	ENSG00000197119.13	SLC25A29	chr14	-	100295625	100295993	100293293	100293377	100298841	100298885	16300	209259169	40,54,40	351258208	98,54,40	518	150	0.560226	1	0.602,0.581,0.55	0.509,0.58,0.601	0.014
16301	ENSG00000197119.13	SLC25A29	chr14	-	100298026	100298190	100295694	100295993	100298841	100298885	16301	22,23,19	18,33,18	33,22,4	59,22,16	314	150	0.134715	0.813793	0.369,0.25,0.335	0.211,0.323,0.107	0.104
16302	ENSG00000197119.13	SLC25A29	chr14	-	100298841	100298885	100293293	100293377	100306198	100306444	16302	71,87,108	7,5,5	181103109	5,1,1	194	150	0.00167331	0.0356886	0.887,0.931,0.944	0.966,0.988,0.988	-0.06
16303	ENSG00000197119.13	SLC25A29	chr14	-	100305659	100305776	100298841	100298885	100306198	100306533	16303	2,12,4	115161171	17,10,8	271153164	267	150	0.133977	0.810656	0.01,0.04,0.013	0.034,0.035,0.027	-0.011
16306	ENSG00000196405.13	EVL	chr14	+	100084686	100084855	99971448	99972057	100097480	100097658	16306	460627412	2,0,5	1486901767	4,7,0	319	150	1	1	0.991,1.0,0.975	0.994,0.984,1.0	-0.004
16307	ENSG00000196405.13	EVL	chr14	+	100097480	100097658	100084686	100084855	100123538	100123570	16307	8991106712	0,1,0	234115221307	0,0,0	328	150	1	1	1.0,0.998,1.0	1.0,1.0,1.0	-0.001
16308	ENSG00000196405.13	EVL	chr14	+	100102303	100102379	100097480	100097658	100106023	100106713	16308	3,0,0	0,0,0	8,1,4	3,2,2	226	150	1	1	1.0,NA,NA	0.639,0.249,0.57	0.514
16309	ENSG00000196405.13	EVL	chr14	+	100102303	100102379	100097480	100097658	100123538	100123602	16309	4,3,0	447492316	14,3,9	972612590	226	150	1	1	0.006,0.004,0.0	0.009,0.003,0.01	-0.004
16311	ENSG00000196405.13	EVL	chr14	+	100126706	100126771	100123538	100123602	100128518	100128581	16311	519610383	1,0,0	1202815749	0,0,0	215	150	1	1	0.997,1.0,1.0	1.0,1.0,1.0	-0.001
16312	ENSG00000196405.13	EVL	chr14	+	100134652	100134867	100132718	100132779	100135904	100135968	16312	0,1,1	497563354	5,13,4	2054927734	365	150	1	1	0.0,0.001,0.001	0.001,0.006,0.002	-0.002
16313	ENSG00000196405.13	EVL	chr14	+	100137577	100137644	100135770	100135968	100141179	100141246	16313	256287174	2,2,0	1067480389	0,0,0	217	150	1	1	0.989,0.99,1.0	1.0,1.0,1.0	-0.007
16314	ENSG00000196405.13	EVL	chr14	+	100137739	100137802	100137105	100137644	100141179	100141246	16314	712828513	7,19,6	270512811175	26,26,13	213	150	0.572957	1	0.986,0.968,0.984	0.987,0.972,0.985	-0.002
16315	ENSG00000196405.13	EVL	chr14	+	100139333	100139369	100137739	100137802	100141179	100141246	16315	0,1,1	460491302	1,0,1	1539733720	186	150	1	1	0.0,0.002,0.003	0.001,0.0,0.001	0.001
16316	ENSG00000196405.13	EVL	chr14	+	100139333	100139369	100138811	100138897	100141179	100141246	16316	0,0,0	1,2,0	1,0,3	0,3,0	186	150	1	1	0.0,0.0,NA	1.0,0.0,1.0	-0.667
16318	ENSG00000108846.16	ABCC3	chr17	+	50660922	50661114	50659181	50659368	50663680	50663858	16318	0,0,1	0,1,0	0,0,2	0,0,2	342	150	1	1	NA,0.0,1.0	NA,NA,0.305	0.195
16321	ENSG00000088833.18	NSFL1C	chr20	-	1445665	1445830	1442161	1443911	1452492	1452630	16321	8831012589	0,1,0	1256749679	2,2,2	315	150	1	1	1.0,0.998,1.0	0.997,0.994,0.994	0.004
16322	ENSG00000088833.18	NSFL1C	chr20	-	1445665	1446149	1443734	1443911	1452492	1452630	16322	511497277	0,1,0	588405348	2,2,2	634	150	0.559198	1	1.0,0.992,1.0	0.986,0.98,0.976	0.017
16323	ENSG00000088833.18	NSFL1C	chr20	-	1454212	1454305	1453030	1453140	1454966	1455037	16323	746850543	1,0,2	1554730581	0,4,0	243	150	1	1	0.998,1.0,0.994	1.0,0.991,1.0	0
16324	ENSG00000088833.18	NSFL1C	chr20	-	1455713	1455719	1454966	1455132	1458199	1458274	16324	12,2,6	73,102,49	4,5,2	221,119,95	156	150	0.000983123	0.0240424	0.136,0.019,0.105	0.017,0.039,0.02	0.061
16325	ENSG00000088833.18	NSFL1C	chr20	-	1455713	1455870	1454966	1455132	1458199	1458274	16325	34,21,25	73,102,49	18,18,15	221,119,95	307	150	4.41539e-07	4.9301e-05	0.185,0.091,0.2	0.038,0.069,0.072	0.099
16326	ENSG00000088833.18	NSFL1C	chr20	-	1463334	1463441	1458199	1458274	1464328	1464426	16326	8,5,3	337410242	14,7,2	709337222	257	150	1	1	0.014,0.007,0.007	0.011,0.012,0.005	0
16327	ENSG00000088833.18	NSFL1C	chr20	-	1464328	1464426	1458029	1458274	1466719	1466824	16327	626709482	11,12,11	1299515384	21,11,9	248	150	0.951106	1	0.972,0.973,0.964	0.974,0.966,0.963	0.002
16328	ENSG00000205476.9	CCDC85C	chr14	-	99516187	99516286	99500189	99515335	99522132	99522240	16328	133,108,65	0,1,0	352172136	1,2,0	249	150	1	1	1.0,0.985,1.0	0.995,0.981,1.0	0.003
16329	ENSG00000205476.9	CCDC85C	chr14	-	99517087	99517183	99516187	99516286	99522132	99522240	16329	156,167,93	3,3,2	304229228	15,7,10	246	150	0.0112245	0.14549	0.969,0.971,0.966	0.925,0.952,0.933	0.032
16330	ENSG00000205476.9	CCDC85C	chr14	-	99522132	99522240	99517087	99517183	99536014	99536088	16330	142,190,76	0,1,0	330235213	0,0,1	258	150	1	1	1.0,0.991,1.0	1.0,1.0,0.992	0
16331	ENSG00000090061.17	CCNK	chr14	+	99491945	99492320	99481411	99481614	99492625	99492874	16331	2,3,2	22,14,13	8,6,1	48,29,25	525	150	0.719272	1	0.025,0.058,0.042	0.045,0.056,0.011	0.004
16332	ENSG00000090061.17	CCNK	chr14	+	99491945	99492320	99481424	99481479	99492625	99492874	16332	2,3,4	65,94,63	7,6,1	293,119,97	525	150	1	1	0.009,0.009,0.018	0.007,0.014,0.003	0.004
16333	ENSG00000090061.17	CCNK	chr14	+	99501355	99501413	99500765	99500871	99502206	99502312	16333	210218115	0,3,0	471255242	7,1,4	208	150	0.579541	1	1.0,0.981,1.0	0.98,0.995,0.978	0.009
16334	ENSG00000183576.13	SETD3	chr14	-	99412950	99413065	99406515	99406590	99413875	99413934	16334	360386235	0,0,0	479342271	0,1,0	265	150	1	1	1.0,1.0,1.0	1.0,0.995,1.0	0.002
16335	ENSG00000183576.13	SETD3	chr14	-	99413875	99413934	99406515	99406590	99458278	99458535	16335	97,118,95	18,7,0	164,102,80	1,2,1	209	150	7.64769e-06	0.000545647	0.795,0.924,1.0	0.992,0.973,0.983	-0.076
16336	ENSG00000183576.13	SETD3	chr14	-	99461191	99461340	99459112	99459185	99463485	99463578	16336	351438254	18,38,9	774492316	21,13,5	299	150	2.7434e-05	0.00151787	0.907,0.853,0.934	0.949,0.95,0.969	-0.058
16337	ENSG00000183576.13	SETD3	chr14	-	99465702	99465813	99463485	99463578	99480727	99480788	16337	255282209	0,2,0	682306195	0,0,1	261	150	1	1	1.0,0.988,1.0	1.0,1.0,0.991	-0.001
16343	ENSG00000100749.9	VRK1	chr14	+	96832430	96832610	96797412	96797447	96833466	96833631	16343	0,0,0	62,60,46	1,1,0	229,82,64	330	150	1	1	0.0,0.0,0.0	0.002,0.006,0.0	-0.003
16345	ENSG00000100749.9	VRK1	chr14	+	96837761	96837814	96833466	96833631	96846094	96846164	16345	24,32,23	0,0,0	75,36,52	2,0,0	203	150	1	1	1.0,1.0,1.0	0.965,1.0,1.0	0.012
16346	ENSG00000100749.9	VRK1	chr14	+	96837761	96837817	96832508	96833631	96846094	96846164	16346	136,140,81	0,0,0	473199176	2,0,0	206	150	1	1	1.0,1.0,1.0	0.994,1.0,1.0	0.002
16347	ENSG00000100749.9	VRK1	chr14	+	96837761	96837817	96832508	96833631	96847256	96847344	16347	24,33,23	0,0,1	88,42,64	0,0,0	206	150	1	1	1.0,1.0,0.944	1.0,1.0,1.0	-0.019
16348	ENSG00000100749.9	VRK1	chr14	+	96841517	96841626	96837761	96837817	96846094	96846164	16348	0,0,0	112,107,58	3,0,0	385161112	259	150	1	1	0.0,0.0,0.0	0.004,0.0,0.0	-0.001
16349	ENSG00000100749.9	VRK1	chr14	+	96846094	96846164	96832508	96833631	96847256	96847344	16349	29,47,31	0,0,1	88,55,64	0,0,0	220	150	1	1	1.0,1.0,0.955	1.0,1.0,1.0	-0.015
16350	ENSG00000100749.9	VRK1	chr14	+	96846094	96846164	96837761	96837817	96847256	96847344	16350	141,154,89	0,0,0	470216176	0,2,0	220	150	1	1	1.0,1.0,1.0	1.0,0.987,1.0	0.004
16352	ENSG00000100749.9	VRK1	chr14	+	96846102	96846164	96837761	96837817	96847256	96847344	16352	26,40,28	0,0,0	73,48,53	0,2,0	212	150	1	1	1.0,1.0,1.0	1.0,0.944,1.0	0.019
16357	ENSG00000100749.9	VRK1	chr14	+	96853073	96853166	96852830	96852939	96855223	96855350	16357	163200129	0,0,0	444335240	0,0,2	243	150	1	1	1.0,1.0,1.0	1.0,1.0,0.987	0.004
16358	ENSG00000100749.9	VRK1	chr14	+	96856129	96856250	96853073	96855356	96856527	96856586	16358	156146124	2,1,2	355274165	13,2,0	271	150	0.139818	0.83412	0.977,0.988,0.972	0.938,0.987,1.0	0.004
16362	ENSG00000100749.9	VRK1	chr14	+	96874272	96874491	96860556	96860735	96876029	96876120	16362	2,4,0	94,134,65	4,3,2	371205131	369	150	1	1	0.009,0.012,0.0	0.004,0.006,0.006	0.002
16363	ENSG00000100749.9	VRK1	chr14	+	96875994	96876120	96860556	96860735	96881176	96881504	16363	90,54,53	0,0,0	292,124,86	2,0,0	276	150	1	1	1.0,1.0,1.0	0.988,1.0,1.0	0.004
16364	ENSG00000100749.9	VRK1	chr14	+	96876029	96876120	96860556	96860735	96881176	96881208	16364	180181118	0,0,0	659323213	2,0,0	241	150	1	1	1.0,1.0,1.0	0.995,1.0,1.0	0.002
16365	ENSG00000100749.9	VRK1	chr14	+	96876029	96876120	96860556	96860735	96931330	96931375	16365	55,81,45	1,0,0	206,108,78	5,2,3	241	150	0.0232839	0.245035	0.972,1.0,1.0	0.962,0.971,0.942	0.032
16366	ENSG00000100749.9	VRK1	chr14	+	96876029	96876120	96860556	96860735	96943516	96943680	16366	55,80,44	0,0,2	205,105,78	0,1,0	241	150	1	1	1.0,1.0,0.932	1.0,0.985,1.0	-0.018
16367	ENSG00000100749.9	VRK1	chr14	+	96876032	96876120	96860556	96860735	96881176	96881468	16367	97,58,55	0,0,0	305,128,92	2,0,0	238	150	1	1	1.0,1.0,1.0	0.99,1.0,1.0	0.003
16368	ENSG00000100749.9	VRK1	chr14	+	96876032	96876120	96860556	96860735	96931330	96931556	16368	10,5,5	1,0,0	13,9,10	5,2,3	238	150	3.5369e-05	0.00185508	0.863,1.0,1.0	0.621,0.739,0.678	0.275
16369	ENSG00000100749.9	VRK1	chr14	+	96876038	96876120	96860556	96860735	96881176	96881405	16369	86,53,51	0,0,0	272,119,79	2,0,0	232	150	1	1	1.0,1.0,1.0	0.989,1.0,1.0	0.004
16370	ENSG00000100749.9	VRK1	chr14	+	96877501	96877573	96876029	96876120	96881176	96881391	16370	0,4,2	126,104,76	8,2,4	466219139	222	150	0.944131	1	0.0,0.025,0.017	0.011,0.006,0.019	0.002
16371	ENSG00000100749.9	VRK1	chr14	+	96877505	96877573	96876029	96876120	96881176	96881606	16371	0,2,0	126,104,76	4,0,2	466219139	218	150	1	1	0.0,0.013,0.0	0.006,0.0,0.01	-0.001
16373	ENSG00000100749.9	VRK1	chr14	+	96931330	96931450	96860556	96860735	96943516	96943680	16373	1,0,0	0,0,2	7,2,1	0,1,0	270	150	1	1	1.0,NA,0.0	1.0,0.526,1.0	-0.342
16375	ENSG00000100749.9	VRK1	chr14	+	96931330	96931556	96860556	96860735	96943516	96943680	16375	1,3,3	0,0,2	6,10,3	0,1,0	376	150	0.614993	1	1.0,1.0,0.374	1.0,0.8,1.0	-0.142
16379	ENSG00000073969.18	NSF	chr17	+	46755498	46755597	46755313	46755369	46755801	46755837	16379	0,1,0	0,0,2	0,0,0	6,0,0	249	150	1	1	NA,1.0,0.0	0.0,NA,NA	0.5
16382	ENSG00000140057.9	AK7	chr14	+	96398074	96398263	96392127	96392259	96404756	96404865	16382	98,126,94	4,0,0	189,106,86	0,0,1	339	150	0.602869	1	0.916,1.0,1.0	1.0,1.0,0.974	-0.019
16383	ENSG00000140057.9	AK7	chr14	+	96404756	96404865	96398074	96398263	96408846	96408941	16383	52,64,56	1,0,0	95,45,39	0,0,0	259	150	1	1	0.968,1.0,1.0	1.0,1.0,1.0	-0.011
16384	ENSG00000140057.9	AK7	chr14	+	96404756	96404865	96398074	96398263	96420821	96420932	16384	34,36,27	0,0,0	65,16,23	2,0,0	259	150	1	1	1.0,1.0,1.0	0.95,1.0,1.0	0.017
16385	ENSG00000140057.9	AK7	chr14	+	96408846	96408941	96398074	96398263	96420821	96420932	16385	13,24,9	0,0,0	34,12,11	2,0,0	245	150	1	1	1.0,1.0,1.0	0.912,1.0,1.0	0.029
16386	ENSG00000140057.9	AK7	chr14	+	96408846	96408941	96404756	96404865	96420821	96420932	16386	32,52,38	0,0,0	66,43,29	2,0,0	245	150	1	1	1.0,1.0,1.0	0.953,1.0,1.0	0.016
16387	ENSG00000140057.9	AK7	chr14	+	96449801	96449879	96446516	96446607	96451420	96451570	16387	40,65,22	2,6,5	65,45,43	2,2,1	228	150	0.0116563	0.149489	0.929,0.877,0.743	0.955,0.937,0.966	-0.103
16388	ENSG00000140057.9	AK7	chr14	+	96451420	96451570	96446516	96446607	96456346	96456475	16388	32,63,18	0,0,0	58,43,27	2,0,0	300	150	1	1	1.0,1.0,1.0	0.935,1.0,1.0	0.022
16389	ENSG00000140057.9	AK7	chr14	+	96471477	96471606	96458082	96458212	96472686	96472755	16389	45,47,38	1,0,0	87,29,33	0,0,0	279	150	1	1	0.96,1.0,1.0	1.0,1.0,1.0	-0.013
16390	ENSG00000140057.9	AK7	chr14	+	96471477	96471606	96458082	96458212	96478464	96478662	16390	21,21,19	0,1,0	46,11,15	0,0,3	279	150	0.663282	1	1.0,0.919,1.0	1.0,1.0,0.729	0.063
16391	ENSG00000140057.9	AK7	chr14	+	96472686	96472755	96458082	96458212	96478464	96478662	16391	30,17,8	0,1,0	38,17,12	0,0,3	219	150	0.670172	1	1.0,0.921,1.0	1.0,1.0,0.733	0.063
16392	ENSG00000140057.9	AK7	chr14	+	96472686	96472755	96471477	96471606	96478464	96478662	16392	55,47,29	2,4,2	80,35,30	1,2,0	219	150	0.020782	0.226135	0.95,0.889,0.909	0.982,0.923,1.0	-0.052
16393	ENSG00000140057.9	AK7	chr14	+	96486897	96487056	96482981	96483219	96487957	96488275	16393	50,47,33	1,0,0	122,46,49	0,0,0	309	150	1	1	0.96,1.0,1.0	1.0,1.0,1.0	-0.013
16394	ENSG00000140057.9	AK7	chr14	+	96486897	96487056	96482981	96483219	96488304	96489427	16394	52,66,51	0,0,4	163,67,59	6,0,1	309	150	0.419567	1	1.0,1.0,0.861	0.93,1.0,0.966	-0.012
16396	ENSG00000100744.15	GSKIP	chr14	+	96379687	96379755	96363525	96363568	96382246	96382505	16396	5,5,5	4,0,1	17,11,18	4,5,0	218	150	0.824935	1	0.462,1.0,0.775	0.745,0.602,1.0	-0.037
16397	ENSG00000100744.15	GSKIP	chr14	+	96379687	96379788	96363525	96363568	96382246	96382481	16397	153157123	4,0,1	366161141	4,5,0	251	150	0.487893	1	0.958,1.0,0.987	0.982,0.951,1.0	0.004
16398	ENSG00000066739.12	ATG2B	chr14	-	96318233	96318298	96317722	96317855	96322111	96322435	16398	0,1,0	32,56,38	0,0,0	53,34,26	215	150	1	1	0.0,0.012,0.0	0.0,0.0,0.0	0.004
16399	ENSG00000066739.12	ATG2B	chr14	-	96332500	96332655	96332304	96332410	96333687	96333873	16399	113,126,50	0,2,3	109,89,64	0,0,0	305	150	0.775102	1	1.0,0.969,0.891	1.0,1.0,1.0	-0.047
16400	ENSG00000105137.13	SYDE1	chr19	+	15109055	15109397	15107400	15107521	15109703	15110348	16400	252335229	0,0,0	314238204	0,0,1	492	150	1	1	1.0,1.0,1.0	1.0,1.0,0.984	0.005
16401	ENSG00000105137.13	SYDE1	chr19	+	15109256	15109397	15107404	15107521	15109703	15110348	16401	90,146,82	0,0,0	112,89,73	0,0,1	291	150	1	1	1.0,1.0,1.0	1.0,1.0,0.974	0.009
16402	ENSG00000105137.13	SYDE1	chr19	+	15111631	15111792	15111312	15111439	15112345	15112571	16402	205309141	0,1,0	320196201	11,0,3	311	150	0.00254576	0.0486898	1.0,0.993,1.0	0.933,1.0,0.97	0.03
16403	ENSG00000168398.7	BDKRB2	chr14	+	96239695	96239861	96237073	96237181	96240402	96241607	16403	0,0,2	2,1,2	0,0,0	0,5,0	316	150	1	1	0.0,0.0,0.322	NA,0.0,NA	0.107
16405	ENSG00000227051.7	C14orf132	chr14	+	96040274	96040367	96039383	96039527	96086510	96086809	16405	1,3,0	275362219	3,0,0	509339325	243	150	1	1	0.002,0.005,0.0	0.004,0.0,0.0	0.001
16406	ENSG00000227051.7	C14orf132	chr14	+	96051123	96051222	96039361	96039527	96086510	96086807	16406	0,0,0	275362219	2,0,0	509339325	249	150	1	1	0.0,0.0,0.0	0.002,0.0,0.0	-0.001
16410	ENSG00000121297.8	TSHZ3	chr19	-	31156355	31156417	31149978	31151744	31204955	31205078	16410	2,4,0	0,0,0	0,0,0	2,0,0	212	150	1	1	1.0,1.0,NA	0.0,NA,NA	1
16411	ENSG00000121297.8	TSHZ3	chr19	-	31204955	31205078	31156355	31156417	31228004	31228140	16411	4,1,4	0,2,0	7,0,6	0,0,0	273	150	1	1	1.0,0.216,1.0	1.0,NA,1.0	-0.261
16412	ENSG00000165959.12	CLMN	chr14	-	95213218	95213409	95210685	95210879	95215640	95215733	16412	23,37,7	0,4,0	65,25,18	0,0,0	341	150	0.270433	1	1.0,0.803,1.0	1.0,1.0,1.0	-0.066
16414	ENSG00000165959.12	CLMN	chr14	-	95230071	95230133	95223759	95223855	95319710	95319878	16414	5,5,2	0,0,0	24,1,5	0,1,0	212	150	1	1	1.0,1.0,1.0	1.0,0.414,1.0	0.195
16415	ENSG00000235706.8	DICER1-AS1	chr14	+	95158192	95158234	95157677	95157858	95158875	95159035	16415	4,8,6	0,0,0	4,5,2	0,0,1	192	150	1	1	1.0,1.0,1.0	1.0,1.0,0.61	0.13
16416	ENSG00000235706.8	DICER1-AS1	chr14	+	95158875	95159035	95157918	95158234	95179498	95179925	16416	30,23,45	0,0,0	53,24,35	1,1,0	310	150	1	1	1.0,1.0,1.0	0.962,0.921,1.0	0.039
16417	ENSG00000100697.15	DICER1	chr14	-	95091202	95091365	95091033	95091109	95093887	95094156	16417	164179140	0,0,0	436250175	0,2,0	313	150	1	1	1.0,1.0,1.0	1.0,0.984,1.0	0.005
16418	ENSG00000100697.15	DICER1	chr14	-	95092568	95092694	95091202	95091365	95093887	95094156	16418	2,2,2	41,62,31	0,0,0	95,55,43	276	150	0.614162	1	0.026,0.017,0.034	0.0,0.0,0.0	0.026
16419	ENSG00000100697.15	DICER1	chr14	-	95131508	95131639	95130057	95130192	95132514	95132677	16419	87,88,55	3,9,1	205,133,96	14,5,0	281	150	0.64435	1	0.939,0.839,0.967	0.887,0.934,1.0	-0.025
16420	ENSG00000100697.15	DICER1	chr14	-	95134360	95134503	95133314	95133503	95140658	95140759	16420	6,5,2	18,20,12	18,6,6	28,32,16	293	150	0.202026	1	0.146,0.113,0.079	0.248,0.088,0.161	-0.053
16421	ENSG00000100697.15	DICER1	chr14	-	95134360	95134503	95133314	95133503	95157229	95157270	16421	9,3,2	10,37,7	8,3,4	51,17,16	293	150	0.466996	1	0.315,0.04,0.128	0.074,0.083,0.113	0.071
16422	ENSG00000100697.15	DICER1	chr14	-	95141153	95141187	95140658	95140759	95141682	95141748	16422	0,2,1	21,11,15	9,0,5	34,22,13	184	150	0.00366825	0.0638717	0.0,0.129,0.052	0.177,0.0,0.239	-0.078
16424	ENSG00000105514.8	RAB3D	chr19	-	11335664	11335783	11335446	11335571	11337171	11337460	16424	210231112	0,0,0	256133129	3,0,0	269	150	1	1	1.0,1.0,1.0	0.979,1.0,1.0	0.007
16425	ENSG00000105514.8	RAB3D	chr19	-	11337171	11337460	11335664	11335783	11339468	11339657	16425	235291194	0,0,0	324218188	0,0,2	439	150	1	1	1.0,1.0,1.0	1.0,1.0,0.97	0.01
16442	ENSG00000133958.13	UNC79	chr14	+	93523977	93524042	93497156	93497286	93537988	93538218	16442	0,6,3	0,0,0	1,5,1	1,0,0	215	150	1	1	NA,1.0,1.0	0.411,1.0,1.0	0.196
16443	ENSG00000133958.13	UNC79	chr14	+	93542465	93542696	93540659	93540831	93577841	93578063	16443	78,1,5	1,0,0	7,29,0	2,0,0	381	150	1	1	0.968,1.0,1.0	0.579,1.0,NA	0.2
16444	ENSG00000133958.13	UNC79	chr14	+	93577841	93578063	93575057	93575198	93580148	93580376	16444	0,5,2	0,0,0	6,0,0	2,0,0	372	150	1	1	NA,1.0,1.0	0.547,NA,NA	0.453
16445	ENSG00000133958.13	UNC79	chr14	+	93597358	93597540	93593679	93593837	93603238	93603418	16445	6,0,2	1,4,0	8,0,0	0,0,0	332	150	1	1	0.731,0.0,1.0	1.0,NA,NA	-0.423
16446	ENSG00000133958.13	UNC79	chr14	+	93600568	93600770	93597358	93597540	93603238	93603418	16446	3,2,1	1,0,0	4,0,3	0,0,0	352	150	1	1	0.561,1.0,1.0	1.0,NA,1.0	-0.146
16447	ENSG00000133958.13	UNC79	chr14	+	93604895	93604961	93603238	93603418	93612796	93613083	16447	2,0,1	0,0,1	0,0,0	0,0,4	216	150	1	1	1.0,NA,0.41	NA,NA,0.0	0.705
16449	ENSG00000133958.13	UNC79	chr14	+	93634520	93634637	93630800	93630908	93641144	93641247	16449	0,6,65	0,0,3	0,6,3	0,0,0	267	150	1	1	NA,1.0,0.924	NA,1.0,1.0	-0.038
16450	ENSG00000133958.13	UNC79	chr14	+	93637215	93637299	93630800	93630908	93641144	93641247	16450	3,2,5	0,0,3	1,1,2	0,0,0	234	150	0.336311	1	1.0,1.0,0.517	1.0,1.0,1.0	-0.161
16451	ENSG00000133958.13	UNC79	chr14	+	93637215	93637299	93634520	93634637	93641144	93641247	16451	4,2,35	0,4,0	5,13,5	0,5,1	234	150	0.199924	1	1.0,0.243,1.0	1.0,0.625,0.762	-0.048
16452	ENSG00000133958.13	UNC79	chr14	+	93662603	93662714	93659192	93659261	93673350	93673455	16452	1,38,0	1,0,0	1,1,1	2,0,0	261	150	1	1	0.365,1.0,NA	0.223,1.0,1.0	-0.058
16454	ENSG00000012963.15	UBR7	chr14	+	93209823	93209957	93207240	93207441	93210647	93210708	16454	0,6,6	0,0,0	27,3,7	1,0,0	284	150	1	1	NA,1.0,1.0	0.934,1.0,1.0	0.022
16456	ENSG00000012963.15	UBR7	chr14	+	93212031	93212127	93210647	93210708	93214928	93214982	16456	0,10,0	0,0,0	2,3,1	28,0,0	246	150	1	1	NA,1.0,NA	0.042,1.0,1.0	0.319
16458	ENSG00000012963.15	UBR7	chr14	+	93219211	93219361	93218526	93218735	93220248	93220411	16458	2,429,6	1,1,0	4,9,3	3,8,0	300	150	9.75934e-06	0.000664864	0.5,0.995,1.0	0.4,0.36,1.0	0.245
16459	ENSG00000012963.15	UBR7	chr14	+	93219211	93219361	93218526	93218735	93222312	93222374	16459	1,239,1	0,0,0	1,8,2	0,1,0	300	150	1	1	1.0,1.0,1.0	1.0,0.8,1.0	0.067
16460	ENSG00000012963.15	UBR7	chr14	+	93220248	93220411	93218680	93218735	93222312	93222374	16460	5,37,4	0,0,0	8,13,1	0,1,0	313	150	1	1	1.0,1.0,1.0	1.0,0.862,1.0	0.046
16461	ENSG00000012963.15	UBR7	chr14	+	93220248	93220411	93219211	93219361	93222312	93222374	16461	5,229,9	0,3,0	8,7,3	0,1,1	313	150	1	1	1.0,0.973,1.0	1.0,0.77,0.59	0.204
16462	ENSG00000012963.15	UBR7	chr14	+	93222312	93222374	93220248	93220411	93226942	93227024	16462	7,35,4	0,1,0	5,6,2	0,0,0	212	150	1	1	1.0,0.961,1.0	1.0,1.0,1.0	-0.013
16464	ENSG00000100605.17	ITPK1	chr14	-	93016675	93016801	92993879	92993997	93076594	93076619	16464	179,3,4	1,0,0	9,246,7	2,5,0	276	150	0.122827	0.764709	0.99,1.0,1.0	0.71,0.964,1.0	0.105
16465	ENSG00000100605.17	ITPK1	chr14	-	93016675	93016801	92993879	92993997	93115068	93115279	16465	136,0,0	0,5,0	8,48,5	0,0,0	276	150	1	1	1.0,0.0,NA	1.0,1.0,1.0	-0.5
16466	ENSG00000100605.17	ITPK1	chr14	-	93076594	93076619	92993879	92993997	93115068	93115184	16466	4,1,0	0,5,0	3,21,0	0,0,0	175	150	1	1	1.0,0.146,NA	1.0,1.0,NA	-0.427
16468	ENSG00000066455.13	GOLGA5	chr14	+	92797407	92797981	92794304	92794456	92806735	92806963	16468	613647384	0,1,0	968562398	0,0,0	724	150	1	1	1.0,0.993,1.0	1.0,1.0,1.0	-0.002
16469	ENSG00000066455.13	GOLGA5	chr14	+	92837385	92837449	92835558	92835664	92839365	92839947	16469	167206116	4,4,14	238,169,83	9,7,0	214	150	0.311177	1	0.967,0.973,0.853	0.949,0.944,1.0	-0.033
16470	ENSG00000183648.11	NDUFB1	chr14	-	92117497	92117642	92116121	92116229	92118848	92118966	16470	615534411	0,0,0	1188531419	0,1,0	295	150	1	1	1.0,1.0,1.0	1.0,0.996,1.0	0.001
16471	ENSG00000183648.11	NDUFB1	chr14	-	92117497	92117642	92116121	92116229	92121195	92121404	16471	610529409	0,0,0	1181534412	0,2,0	295	150	1	1	1.0,1.0,1.0	1.0,0.993,1.0	0.002
16472	ENSG00000183648.11	NDUFB1	chr14	-	92118848	92118966	92116121	92116229	92121195	92121404	16472	1,0,0	0,0,0	2,0,2	0,2,0	268	150	1	1	1.0,NA,NA	1.0,0.0,1.0	0.333
16473	ENSG00000183648.11	NDUFB1	chr14	-	92118848	92118966	92117497	92117642	92121195	92121404	16473	14,14,12	12,14,12	20,4,8	14,10,2	268	150	0.802257	1	0.395,0.359,0.359	0.444,0.183,0.691	-0.068
16474	ENSG00000183648.11	NDUFB1	chr14	-	92118848	92118966	92117497	92117642	92121641	92121724	16474	24,20,15	267259203	33,14,14	491302265	268	150	0.105948	0.694116	0.048,0.041,0.04	0.036,0.025,0.029	0.013
16476	ENSG00000066427.24	ATXN3	chr14	-	92047895	92047987	92044774	92044958	92049602	92049786	16476	0,0,1	0,10,2	0,1,0	3,3,2	242	150	1	1	NA,0.0,0.237	0.0,0.171,0.0	0.061
16477	ENSG00000066427.24	ATXN3	chr14	-	92047895	92047997	92044797	92044958	92049602	92049762	16477	2,0,1	0,10,2	0,1,0	3,3,2	252	150	0.283244	1	1.0,0.0,0.229	0.0,0.166,0.0	0.354
16478	ENSG00000066427.24	ATXN3	chr14	-	92047895	92048089	92044495	92044958	92049602	92049814	16478	0,2,2	0,10,2	0,2,0	3,3,2	344	150	1	1	NA,0.08,0.304	0.0,0.225,0.0	0.117
16479	ENSG00000066427.24	ATXN3	chr14	-	92050340	92050536	92049602	92049814	92058318	92058351	16479	6,8,5	0,0,2	4,0,2	0,0,0	346	150	1	1	1.0,1.0,0.52	1.0,NA,1.0	-0.16
16480	ENSG00000066427.24	ATXN3	chr14	-	92079414	92079468	92070937	92071053	92080964	92081061	16480	2,1,0	91,98,55	0,0,0	213,80,57	204	150	1	1	0.016,0.007,0.0	0.0,0.0,0.0	0.008
16487	ENSG00000066427.24	ATXN3	chr14	-	92083416	92083503	92083125	92083258	92088729	92088817	16487	0,2,0	87,104,50	6,0,0	100,73,45	237	150	0.627483	1	0.0,0.012,0.0	0.037,0.0,0.0	-0.008
16494	ENSG00000066427.24	ATXN3	chr14	-	92093251	92093318	92088729	92088817	92093745	92093831	16494	62,93,68	0,1,0	189,88,60	0,0,0	217	150	1	1	1.0,0.985,1.0	1.0,1.0,1.0	-0.005
16495	ENSG00000066427.24	ATXN3	chr14	-	92093251	92093318	92088729	92088817	92096092	92096134	16495	19,36,22	2,3,0	67,23,15	6,1,0	217	150	0.66871	1	0.868,0.892,1.0	0.885,0.941,1.0	-0.022
16496	ENSG00000066427.24	ATXN3	chr14	-	92093745	92093831	92088729	92088817	92096092	92096134	16496	63,57,25	2,3,0	94,54,37	6,1,0	236	150	0.726293	1	0.952,0.924,1.0	0.909,0.972,1.0	-0.002
16498	ENSG00000066427.24	ATXN3	chr14	-	92093745	92093831	92093251	92093318	92096092	92096134	16498	109,118,71	3,0,0	225,119,87	11,1,5	236	150	0.00118015	0.0275177	0.958,1.0,1.0	0.929,0.987,0.917	0.042
16500	ENSG00000066427.24	ATXN3	chr14	-	92093745	92093850	92093251	92093318	92096092	92096137	16500	29,53,33	3,0,0	114,60,35	11,1,5	255	150	0.00213369	0.042691	0.85,1.0,1.0	0.859,0.972,0.805	0.071
16502	ENSG00000066427.24	ATXN3	chr14	-	92096092	92096134	92093745	92093831	92096673	92096838	16502	17,16,10	0,0,0	19,7,14	4,4,1	192	150	7.21107e-06	0.000519132	1.0,1.0,1.0	0.788,0.578,0.916	0.239
16507	ENSG00000066427.24	ATXN3	chr14	-	92096092	92096137	92093378	92093831	92096673	92096838	16507	118,84,61	0,0,0	164,85,74	4,4,1	195	150	0.074286	0.546484	1.0,1.0,1.0	0.969,0.942,0.983	0.035
16511	ENSG00000066427.24	ATXN3	chr14	-	92096673	92096838	92096092	92096137	92106528	92106535	16511	174,135,92	0,2,0	254,143,99	0,3,0	315	150	1	1	1.0,0.97,1.0	1.0,0.958,1.0	0.004
16513	ENSG00000100815.12	TRIP11	chr14	-	91995351	91995515	91993808	91993912	91999239	91999379	16513	129,167,80	0,0,1	193,111,87	0,1,0	314	150	1	1	1.0,1.0,0.975	1.0,0.981,1.0	-0.002
16514	ENSG00000100815.12	TRIP11	chr14	-	92003418	92006448	91999967	92000108	92007639	92007852	16514	13981483926	0,0,0	19671098827	0,2,0	3180	150	1	1	1.0,1.0,1.0	1.0,0.963,1.0	0.012
16515	ENSG00000100815.12	TRIP11	chr14	-	92010985	92011072	92007639	92007852	92011754	92011795	16515	83,108,32	0,2,1	137,80,43	0,2,0	237	150	1	1	1.0,0.972,0.953	1.0,0.962,1.0	-0.012
16516	ENSG00000100815.12	TRIP11	chr14	-	92010985	92011072	92007639	92007852	92014214	92014577	16516	29,46,15	1,5,6	62,33,17	8,5,0	237	150	0.745944	1	0.948,0.853,0.613	0.831,0.807,1.0	-0.075
16517	ENSG00000100815.12	TRIP11	chr14	-	92011754	92011795	92007639	92007852	92014214	92014577	16517	19,20,14	1,5,6	46,19,10	8,5,0	191	150	0.603439	1	0.937,0.759,0.647	0.819,0.749,1.0	-0.075
16518	ENSG00000100815.12	TRIP11	chr14	-	92011754	92011795	92010985	92011072	92014214	92014577	16518	74,84,31	0,0,1	121,64,36	0,0,0	191	150	1	1	1.0,1.0,0.961	1.0,1.0,1.0	-0.013
16519	ENSG00000100815.12	TRIP11	chr14	-	92021555	92021831	92017681	92017750	92025309	92025420	16519	123,129,78	0,2,0	161,116,95	2,0,1	426	150	1	1	1.0,0.958,1.0	0.966,1.0,0.971	0.007
16530	ENSG00000100796.18	PPP4R3A	chr14	-	91466260	91466416	91465249	91465419	91470836	91470995	16530	41,70,33	117120110	70,38,19	182154104	306	150	0.0308191	0.298057	0.147,0.222,0.128	0.159,0.108,0.082	0.049
16531	ENSG00000100796.18	PPP4R3A	chr14	-	91470836	91470995	91465249	91465419	91473032	91473135	16531	297309252	4,1,2	501333217	0,0,0	309	150	0.624946	1	0.973,0.993,0.984	1.0,1.0,1.0	-0.017
16532	ENSG00000100796.18	PPP4R3A	chr14	-	91490746	91490802	91485631	91485730	91509505	91509647	16532	148169122	1,0,0	347241162	0,0,0	206	150	1	1	0.991,1.0,1.0	1.0,1.0,1.0	-0.003
16533	ENSG00000015133.19	CCDC88C	chr14	-	91281161	91281308	91279237	91279306	91281456	91281525	16533	6,0,0	62,68,42	0,4,0	68,32,39	297	150	0.709248	1	0.047,0.0,0.0	0.0,0.059,0.0	-0.004
16534	ENSG00000015133.19	CCDC88C	chr14	-	91285394	91285836	91283328	91283517	91289104	91289331	16534	10,7,1	29,51,27	7,0,9	46,19,24	592	150	0.931353	1	0.08,0.034,0.009	0.037,0.0,0.087	0
16535	ENSG00000015133.19	CCDC88C	chr14	-	91342379	91342463	91339883	91340024	91343598	91343657	16535	105,119,74	0,0,0	141,61,56	1,3,0	234	150	0.501378	1	1.0,1.0,1.0	0.989,0.929,1.0	0.027
16536	ENSG00000015133.19	CCDC88C	chr14	-	91343598	91343657	91339883	91340024	91359641	91359711	16536	31,24,14	3,3,0	31,13,14	2,2,2	209	150	0.69612	1	0.881,0.852,1.0	0.918,0.823,0.834	0.053
16537	ENSG00000015133.19	CCDC88C	chr14	-	91408658	91408767	91359641	91359711	91416737	91416838	16537	107,81,55	1,1,0	90,45,32	0,0,0	259	150	1	1	0.984,0.979,1.0	1.0,1.0,1.0	-0.012
16539	ENSG00000258875.6	CTD-2547L24.3	chr14	+	91247489	91247659	91244354	91244499	91250764	91251228	16539	5,1,6	0,0,0	2,2,0	0,1,2	320	150	0.0142305	0.17256	1.0,1.0,1.0	1.0,0.484,0.0	0.505
16540	ENSG00000258884.2	LINC02321	chr14	-	90821686	90821744	90820063	90820365	90823021	90823153	16540	0,0,2	0,0,1	6,4,1	0,0,2	208	150	1	1	NA,NA,0.591	1.0,1.0,0.265	-0.164
16541	ENSG00000165914.15	TTC7B	chr14	-	90578105	90578308	90524563	90541589	90593485	90593626	16541	274366180	1,4,6	352277245	9,6,5	353	150	0.112079	0.720049	0.991,0.975,0.927	0.943,0.951,0.954	0.015
16542	ENSG00000165914.15	TTC7B	chr14	-	90593485	90593626	90578105	90578308	90610741	90610839	16542	195262161	0,0,0	279231164	0,1,0	291	150	1	1	1.0,1.0,1.0	1.0,0.992,1.0	0.003
16543	ENSG00000165914.15	TTC7B	chr14	-	90602005	90602200	90593485	90593626	90610741	90610839	16543	1,0,0	91,128,89	1,2,0	143,114,68	345	150	1	1	0.005,0.0,0.0	0.003,0.008,0.0	-0.002
16546	ENSG00000165914.15	TTC7B	chr14	-	90610741	90610839	90593485	90593626	90617928	90618023	16546	164227139	0,0,2	273197135	2,1,0	248	150	1	1	1.0,1.0,0.977	0.988,0.992,1.0	-0.001
16547	ENSG00000165914.15	TTC7B	chr14	-	90646950	90647023	90644047	90644208	90652840	90652898	16547	176214136	1,0,0	259171115	0,0,0	223	150	1	1	0.992,1.0,1.0	1.0,1.0,1.0	-0.003
16548	ENSG00000165914.15	TTC7B	chr14	-	90652840	90652898	90646947	90647023	90654992	90655110	16548	150195121	0,4,1	232,148,91	0,3,0	208	150	1	1	1.0,0.972,0.989	1.0,0.973,1.0	-0.004
16549	ENSG00000165914.15	TTC7B	chr14	-	90680471	90680535	90676522	90676660	90689539	90689712	16549	142,175,86	0,0,2	206,144,99	0,2,0	214	150	1	1	1.0,1.0,0.968	1.0,0.981,1.0	-0.004
16550	ENSG00000165914.15	TTC7B	chr14	-	90680471	90680535	90676522	90676660	90695499	90695578	16550	45,70,25	0,0,0	87,53,32	1,0,1	214	150	1	1	1.0,1.0,1.0	0.984,1.0,0.957	0.02
16551	ENSG00000165914.15	TTC7B	chr14	-	90689539	90689712	90676522	90676660	90695499	90695578	16551	116,148,86	0,0,0	196,127,91	1,0,1	323	150	1	1	1.0,1.0,1.0	0.989,1.0,0.977	0.011
16552	ENSG00000165914.15	TTC7B	chr14	-	90689539	90689712	90680471	90680535	90695499	90695578	16552	213254146	0,1,0	315216158	0,0,0	323	150	1	1	1.0,0.992,1.0	1.0,1.0,1.0	-0.003
16553	ENSG00000165914.15	TTC7B	chr14	-	90699157	90699223	90695499	90695578	90730074	90730196	16553	0,0,4	62,89,22	4,0,2	100,57,35	216	150	0.544022	1	0.0,0.0,0.112	0.027,0.0,0.038	0.016
16554	ENSG00000165914.15	TTC7B	chr14	-	90730074	90730196	90695499	90695578	90744791	90744922	16554	118,164,84	0,5,8	229,123,74	2,2,2	272	150	0.0393455	0.353082	1.0,0.948,0.853	0.984,0.971,0.953	-0.036
16555	ENSG00000165914.15	TTC7B	chr14	-	90744791	90744922	90730074	90730196	90780737	90780906	16555	150163116	0,1,0	268183108	0,0,0	281	150	1	1	1.0,0.989,1.0	1.0,1.0,1.0	-0.004
16556	ENSG00000165914.15	TTC7B	chr14	-	90744791	90744922	90730074	90730196	90816174	90816430	16556	61,85,66	0,0,0	136,77,39	0,4,0	281	150	0.607425	1	1.0,1.0,1.0	1.0,0.911,1.0	0.03
16557	ENSG00000165914.15	TTC7B	chr14	-	90780737	90780902	90744917	90744922	90786173	90786328	16557	125,113,82	0,0,0	196,131,97	2,2,0	315	150	0.715884	1	1.0,1.0,1.0	0.979,0.969,1.0	0.017
16558	ENSG00000165914.15	TTC7B	chr14	-	90780737	90780906	90744791	90744922	90786173	90786237	16558	205180115	0,0,0	313209147	2,2,0	319	150	1	1	1.0,1.0,1.0	0.987,0.98,1.0	0.011
16559	ENSG00000165914.15	TTC7B	chr14	-	90786173	90786328	90744791	90744922	90816174	90816430	16559	104,100,72	0,1,0	169,97,82	0,0,0	305	150	1	1	1.0,0.98,1.0	1.0,1.0,1.0	-0.007
16560	ENSG00000198668.13	CALM1	chr14	+	90398990	90399087	90397028	90397233	90400064	90400095	16560	14,12,4	193024921509	23,19,5	230713711149	247	150	1	1	0.004,0.003,0.002	0.006,0.008,0.003	-0.003
16561	ENSG00000198668.13	CALM1	chr14	+	90398990	90399087	90398261	90398488	90400064	90400095	16561	8,10,4	3,8,7	24,13,6	21,17,8	247	150	0.580244	1	0.618,0.432,0.258	0.41,0.317,0.313	0.089
16563	ENSG00000160226.16	CFAP410	chr21	-	44330462	44330916	44329890	44330326	44331842	44332014	16563	44,50,35	0,0,0	54,24,34	1,0,0	604	150	1	1	1.0,1.0,1.0	0.931,1.0,1.0	0.023
16564	ENSG00000160226.16	CFAP410	chr21	-	44330822	44330916	44329890	44330326	44331842	44332014	16564	86,87,63	0,0,0	105,50,67	1,0,0	244	150	1	1	1.0,1.0,1.0	0.985,1.0,1.0	0.005
16565	ENSG00000160226.16	CFAP410	chr21	-	44330822	44330919	44328943	44330326	44331842	44332014	16565	108,97,98	0,0,0	136,61,72	1,0,0	247	150	1	1	1.0,1.0,1.0	0.988,1.0,1.0	0.004
16566	ENSG00000160226.16	CFAP410	chr21	-	44334060	44335804	44333032	44333262	44337648	44337667	16566	114151109	12,24,16	184131102	14,5,5	1894	150	0.00157927	0.0342315	0.429,0.333,0.35	0.51,0.675,0.618	-0.23
16567	ENSG00000160226.16	CFAP410	chr21	-	44335757	44335804	44333032	44333262	44336823	44336920	16567	15,23,12	2,0,0	23,28,14	0,0,0	197	150	1	1	0.851,1.0,1.0	1.0,1.0,1.0	-0.05
16568	ENSG00000160226.16	CFAP410	chr21	-	44335757	44335804	44333032	44333262	44337648	44337667	16568	53,54,41	12,24,16	98,60,37	14,5,5	197	150	0.000186541	0.00672177	0.771,0.631,0.661	0.842,0.901,0.849	-0.176
16569	ENSG00000160226.16	CFAP410	chr21	-	44336823	44336920	44333032	44333262	44337648	44337667	16569	2,0,1	12,24,16	1,0,0	14,5,5	247	150	0.646586	1	0.092,0.0,0.037	0.042,0.0,0.0	0.029
16570	ENSG00000160226.16	CFAP410	chr21	-	44336823	44336920	44335757	44335804	44337648	44337667	16570	1,1,1	44,34,34	1,2,0	81,36,24	247	150	1	1	0.014,0.018,0.018	0.007,0.033,0.0	0.003
16571	ENSG00000100764.14	PSMC1	chr14	+	90260114	90260211	90259159	90259213	90263317	90263442	16571	10631196983	3,0,0	28981126970	3,1,3	247	150	1	1	0.995,1.0,1.0	0.998,0.999,0.995	0.001
16572	ENSG00000100764.14	PSMC1	chr14	+	90263661	90263847	90263317	90263442	90264040	90264169	16572	11741491841	2,0,0	248014051215	0,0,0	336	150	1	1	0.996,1.0,1.0	1.0,1.0,1.0	-0.001
16573	ENSG00000100764.14	PSMC1	chr14	+	90265069	90265166	90264040	90264169	90268223	90268274	16573	912985620	0,0,0	17951026822	0,0,1	247	150	1	1	1.0,1.0,1.0	1.0,1.0,0.998	0.001
16574	ENSG00000042088.14	TDP1	chr14	+	89956577	89956800	89955901	89955970	89963107	89963552	16574	41,54,23	13,14,16	199,110,82	40,24,18	373	150	0.0461774	0.394844	0.559,0.608,0.366	0.667,0.648,0.647	-0.143
16575	ENSG00000042088.14	TDP1	chr14	+	89956577	89956800	89955901	89955970	89963224	89963673	16575	25,24,8	0,0,0	55,43,26	6,0,0	373	150	0.0216589	0.233133	1.0,1.0,1.0	0.787,1.0,1.0	0.071
16576	ENSG00000042088.14	TDP1	chr14	+	89956577	89956800	89956036	89956278	89963107	89963552	16576	40,45,22	16,13,1	184,98,86	27,5,14	373	150	0.143142	0.847402	0.501,0.582,0.898	0.733,0.887,0.712	-0.117
16577	ENSG00000042088.14	TDP1	chr14	+	89956577	89956800	89956036	89956278	89963224	89963673	16577	24,15,7	0,0,0	40,31,30	0,5,0	373	150	0.0861553	0.603785	1.0,1.0,1.0	1.0,0.714,1.0	0.095
16578	ENSG00000042088.14	TDP1	chr14	+	89956577	89956800	89956036	89956278	89966146	89966190	16578	24,13,7	0,0,0	43,29,29	3,0,0	373	150	0.774601	1	1.0,1.0,1.0	0.852,1.0,1.0	0.049
16579	ENSG00000042088.14	TDP1	chr14	+	89963107	89963673	89956564	89956800	89966146	89966190	16579	371444250	0,0,0	1182624548	3,0,0	716	150	1	1	1.0,1.0,1.0	0.988,1.0,1.0	0.004
16580	ENSG00000042088.14	TDP1	chr14	+	89963224	89963673	89956036	89956278	89966146	89966190	16580	273309174	0,0,0	788449387	3,0,0	599	150	1	1	1.0,1.0,1.0	0.985,1.0,1.0	0.005
16581	ENSG00000042088.14	TDP1	chr14	+	89963224	89963673	89956577	89956800	89966146	89966190	16581	273311174	0,0,0	788446388	3,0,0	599	150	1	1	1.0,1.0,1.0	0.985,1.0,1.0	0.005
16582	ENSG00000042088.14	TDP1	chr14	+	89964850	89964938	89963107	89963673	89966146	89966190	16582	0,0,0	63,65,33	2,0,0	187129128	238	150	1	1	0.0,0.0,0.0	0.007,0.0,0.0	-0.002
16583	ENSG00000042088.14	TDP1	chr14	+	89975780	89975815	89971174	89971271	89980539	89980587	16583	104,109,52	1,3,2	221194111	2,0,2	185	150	0.790899	1	0.988,0.967,0.955	0.989,1.0,0.978	-0.019
16584	ENSG00000042088.14	TDP1	chr14	+	89980539	89980632	89971174	89971271	89984515	89984587	16584	29,50,28	0,0,0	102,93,51	2,0,0	243	150	1	1	1.0,1.0,1.0	0.969,1.0,1.0	0.01
16585	ENSG00000042088.14	TDP1	chr14	+	89981462	89981560	89980539	89980632	89983113	89983205	16585	0,6,3	0,3,0	2,0,1	1,0,4	248	150	1	1	NA,0.547,1.0	0.547,NA,0.131	0.435
16586	ENSG00000042088.14	TDP1	chr14	+	89981462	89981560	89980539	89980632	89984515	89984683	16586	2,6,4	54,85,34	1,1,1	163,151,82	248	150	0.00553438	0.0868305	0.022,0.041,0.066	0.004,0.004,0.007	0.038
16587	ENSG00000042088.14	TDP1	chr14	+	89983113	89983276	89980539	89980632	89984515	89984683	16587	0,6,3	54,85,34	13,4,9	163,151,82	313	150	0.286203	1	0.0,0.033,0.041	0.037,0.013,0.05	-0.009
16588	ENSG00000042088.14	TDP1	chr14	+	89984515	89984683	89980539	89980632	89985131	89985210	16588	149,186,86	0,0,0	318326194	2,0,0	318	150	1	1	1.0,1.0,1.0	0.987,1.0,1.0	0.004
16590	ENSG00000042088.14	TDP1	chr14	+	89991916	89991983	89989716	89989765	89993375	89993483	16590	131,129,77	0,1,0	284159165	0,0,0	217	150	1	1	1.0,0.989,1.0	1.0,1.0,1.0	-0.004
16591	ENSG00000042088.14	TDP1	chr14	+	90019315	90019418	89993375	89993483	90033105	90033214	16591	117,126,99	0,0,0	229205134	1,0,0	253	150	1	1	1.0,1.0,1.0	0.993,1.0,1.0	0.002
16593	ENSG00000042088.14	TDP1	chr14	+	90033105	90033214	90019315	90019418	90043069	90043252	16593	136,130,93	2,1,1	245179136	6,8,4	259	150	0.00479776	0.0778461	0.975,0.987,0.982	0.959,0.928,0.952	0.035
16594	ENSG00000140025.16	EFCAB11	chr14	-	89924512	89924677	89797126	89797324	89931540	89931631	16594	2,3,0	69,49,33	6,3,1	131,36,58	315	150	0.349387	1	0.014,0.028,0.0	0.021,0.038,0.008	-0.008
16595	ENSG00000140025.16	EFCAB11	chr14	-	89950096	89950138	89932525	89932627	89953905	89954001	16595	13,11,6	0,0,0	15,23,8	2,0,0	192	150	1	1	1.0,1.0,1.0	0.854,1.0,1.0	0.049
16596	ENSG00000140025.16	EFCAB11	chr14	-	89950096	89950142	89932525	89932627	89953905	89954001	16596	61,65,34	0,0,0	118,81,41	2,0,0	196	150	1	1	1.0,1.0,1.0	0.978,1.0,1.0	0.007
16597	ENSG00000288632.1	RP11-345J4.11	chr16	-	29569270	29569328	29566085	29566249	29613102	29613717	16597	1,6,2	1,3,0	16,0,8	2,5,0	208	150	0.714931	1	0.419,0.591,1.0	0.852,0.0,1.0	0.053
16691	ENSG00000021645.20	NRXN3	chr14	+	78651164	78651326	78645119	78645421	78709216	78709655	16691	40,40,26	0,2,0	2,4,1	0,0,0	312	150	1	1	1.0,0.906,1.0	1.0,1.0,1.0	-0.031
16692	ENSG00000021645.20	NRXN3	chr14	+	78810317	78810344	78803619	78803823	78957241	78957361	16692	5,7,6	8,13,7	0,0,2	0,0,2	177	150	1	1	0.346,0.313,0.421	NA,NA,0.459	-0.099
16693	ENSG00000021645.20	NRXN3	chr14	+	78972882	78972909	78968172	78968346	78988021	78988141	16693	0,1,0	23,27,15	0,0,0	2,2,2	177	150	1	1	0.0,0.03,0.0	0.0,0.0,0.0	0.01
16696	ENSG00000021645.20	NRXN3	chr14	+	79697629	79697937	79663777	79663949	79805111	79805190	16696	49,70,34	0,0,1	4,2,0	0,0,0	458	150	1	1	1.0,1.0,0.918	1.0,1.0,NA	-0.027
16698	ENSG00000021645.20	NRXN3	chr14	+	79805111	79805190	79697629	79697937	79861038	79862478	16698	14,18,5	0,0,2	0,1,0	0,0,0	229	150	1	1	1.0,1.0,0.621	NA,1.0,NA	-0.126
16700	ENSG00000021645.20	NRXN3	chr14	+	79805111	79805199	79697629	79697937	79861038	79862425	16700	14,15,7	0,0,2	0,1,0	0,0,0	238	150	1	1	1.0,1.0,0.688	NA,1.0,NA	-0.104
16701	ENSG00000021645.20	NRXN3	chr14	+	79853538	79854217	79805111	79805190	79861038	79862033	16701	6,12,10	0,3,0	0,3,0	0,0,0	829	150	1	1	1.0,0.42,1.0	NA,1.0,NA	-0.193
16706	ENSG00000100603.14	SNW1	chr14	-	77718366	77718530	77717598	77718286	77720710	77720828	16706	889956614	0,0,0	21851058863	0,2,0	314	150	1	1	1.0,1.0,1.0	1.0,0.996,1.0	0.001
16707	ENSG00000100603.14	SNW1	chr14	-	77720710	77720828	77717952	77718530	77723180	77723277	16707	601696460	1,0,1	1690781638	7,0,1	268	150	1	1	0.997,1.0,0.996	0.993,1.0,0.997	0.001
16708	ENSG00000100603.14	SNW1	chr14	-	77723180	77723277	77720710	77720828	77730987	77731129	16708	543679420	4,12,1	1673758638	16,2,2	247	150	0.315508	1	0.988,0.972,0.996	0.984,0.996,0.995	-0.006
16709	ENSG00000100603.14	SNW1	chr14	-	77735936	77736006	77734946	77735012	77736970	77737007	16709	382484252	0,1,0	883584367	3,0,0	220	150	1	1	1.0,0.997,1.0	0.995,1.0,1.0	0.001
16710	ENSG00000119705.10	SLIRP	chr14	+	77710554	77710665	77708113	77708208	77710837	77710896	16710	4,3,1	555695424	2,2,0	1469862635	261	150	1	1	0.004,0.002,0.001	0.001,0.001,0.0	0.002
16712	ENSG00000119705.10	SLIRP	chr14	+	77715771	77715879	77710837	77710880	77717495	77717584	16712	336345246	0,0,0	850447303	0,0,2	258	150	1	1	1.0,1.0,1.0	1.0,1.0,0.989	0.004
16714	ENSG00000100601.10	ALKBH1	chr14	-	77679879	77679970	77675655	77675794	77704368	77704477	16714	7,7,2	1,0,0	6,4,9	0,0,0	241	150	1	1	0.813,1.0,1.0	1.0,1.0,1.0	-0.062
16715	ENSG00000100601.10	ALKBH1	chr14	-	77694737	77694900	77679879	77679970	77704368	77704452	16715	90,105,60	4,4,6	210,114,86	4,2,6	313	150	0.145928	0.858022	0.915,0.926,0.827	0.962,0.965,0.873	-0.044
16716	ENSG00000100601.10	ALKBH1	chr14	-	77704368	77704477	77679879	77679970	77707821	77707992	16716	33,57,37	0,0,0	95,57,44	2,0,0	259	150	1	1	1.0,1.0,1.0	0.965,1.0,1.0	0.012
16717	ENSG00000100591.8	AHSA1	chr14	+	77462159	77462242	77459615	77459806	77464597	77464686	16717	755858551	1,3,0	2021902695	6,3,2	233	150	1	1	0.998,0.995,1.0	0.995,0.995,0.996	0.002
16718	ENSG00000100591.8	AHSA1	chr14	+	77462641	77462759	77462159	77462242	77464597	77464686	16718	174521461344	5,1,3	398722231683	14,3,7	268	150	1	1	0.995,0.999,0.996	0.994,0.998,0.993	0.002
16720	ENSG00000100591.8	AHSA1	chr14	+	77468082	77468184	77462641	77462759	77469076	77469470	16720	34,30,36	0,0,0	63,36,28	0,0,1	252	150	1	1	1.0,1.0,1.0	1.0,1.0,0.943	0.019
16721	ENSG00000100591.8	AHSA1	chr14	+	77468082	77468184	77465538	77465667	77468456	77468508	16721	168817011177	0,0,0	298117391430	1,0,2	252	150	1	1	1.0,1.0,1.0	0.999,1.0,0.998	0.001
16722	ENSG00000100591.8	AHSA1	chr14	+	77468082	77468184	77465538	77465667	77469076	77469470	16722	707715511	3,1,3	1187784557	0,10,7	252	150	0.636877	1	0.993,0.998,0.99	1.0,0.979,0.979	0.008
16723	ENSG00000100591.8	AHSA1	chr14	+	77468456	77468508	77465538	77465667	77469076	77469247	16723	576580391	3,1,3	1060498470	0,10,7	202	150	0.597722	1	0.993,0.998,0.99	1.0,0.974,0.98	0.009
16724	ENSG00000100591.8	AHSA1	chr14	+	77468456	77468508	77468082	77468184	77469076	77469247	16724	152115471050	0,0,5	280514321324	0,0,0	202	150	1	1	1.0,1.0,0.994	1.0,1.0,1.0	-0.002
16725	ENSG00000100580.8	TMED8	chr14	-	77346348	77346478	77343696	77343823	77351672	77351751	16725	85,97,59	0,0,1	186117113	2,0,0	280	150	1	1	1.0,1.0,0.969	0.98,1.0,1.0	-0.004
16726	ENSG00000100577.19	GSTZ1	chr14	+	77322546	77322732	77320995	77321183	77324869	77324921	16726	13,6,3	135157104	7,7,0	248166132	336	150	0.0283769	0.281437	0.041,0.017,0.013	0.012,0.018,0.0	0.014
16727	ENSG00000100577.19	GSTZ1	chr14	+	77322546	77322732	77320995	77321183	77326837	77326905	16727	11,2,3	0,0,0	6,8,0	10,0,1	336	150	0.000457005	0.0133872	1.0,1.0,1.0	0.211,1.0,0.0	0.596
16729	ENSG00000100577.19	GSTZ1	chr14	+	77324869	77324921	77320998	77321183	77326837	77326905	16729	179205127	0,0,0	341219182	10,0,1	202	150	0.37135	1	1.0,1.0,1.0	0.962,1.0,0.993	0.015
16730	ENSG00000100577.19	GSTZ1	chr14	+	77324869	77324921	77322546	77322732	77326837	77326905	16730	51,52,23	0,0,0	94,53,50	0,1,0	202	150	1	1	1.0,1.0,1.0	1.0,0.975,1.0	0.008
16731	ENSG00000100577.19	GSTZ1	chr14	+	77326837	77326905	77324569	77324921	77327911	77328037	16731	47,71,50	3,0,0	126,76,48	0,0,0	218	150	1	1	0.915,1.0,1.0	1.0,1.0,1.0	-0.028
16732	ENSG00000100577.19	GSTZ1	chr14	+	77326837	77326905	77324569	77324921	77329122	77329201	16732	47,73,49	1,0,0	121,72,48	0,0,0	218	150	1	1	0.97,1.0,1.0	1.0,1.0,1.0	-0.01
16733	ENSG00000100577.19	GSTZ1	chr14	+	77327471	77327510	77326837	77326905	77327911	77328037	16733	39,41,15	0,0,1	101,44,36	5,4,0	189	150	0.00923531	0.125985	1.0,1.0,0.923	0.941,0.897,1.0	0.028
16734	ENSG00000100577.19	GSTZ1	chr14	+	77327471	77327552	77326837	77326905	77327911	77327974	16734	174265120	0,0,1	343226187	5,4,0	231	150	0.874309	1	1.0,1.0,0.987	0.978,0.973,1.0	0.012
16735	ENSG00000100577.19	GSTZ1	chr14	+	77327471	77327552	77326837	77326905	77329122	77329201	16735	96,92,31	0,2,0	168,99,80	0,0,0	231	150	1	1	1.0,0.968,1.0	1.0,1.0,1.0	-0.011
16736	ENSG00000100577.19	GSTZ1	chr14	+	77327471	77328037	77322721	77326905	77329122	77329201	16736	206252131	0,2,0	351230216	0,0,0	716	150	1	1	1.0,0.963,1.0	1.0,1.0,1.0	-0.012
16737	ENSG00000100577.19	GSTZ1	chr14	+	77327911	77328037	77324869	77324921	77329122	77329201	16737	119,139,79	1,0,0	166121126	0,0,0	276	150	1	1	0.985,1.0,1.0	1.0,1.0,1.0	-0.005
16738	ENSG00000100577.19	GSTZ1	chr14	+	77327911	77328037	77326837	77326905	77329122	77329201	16738	116,139,80	0,2,0	171125126	0,0,0	276	150	1	1	1.0,0.974,1.0	1.0,1.0,1.0	-0.009
16739	ENSG00000100577.19	GSTZ1	chr14	+	77327911	77328037	77327471	77327552	77329122	77329201	16739	211317167	18,5,0	355263239	12,16,5	276	150	0.49498	1	0.864,0.972,1.0	0.941,0.899,0.963	0.011
16740	ENSG00000100577.19	GSTZ1	chr14	+	77329754	77329807	77329122	77329201	77330309	77330359	16740	235255147	1,0,0	421260165	5,0,1	203	150	1	1	0.994,1.0,1.0	0.984,1.0,0.992	0.006
16741	ENSG00000009830.13	POMT2	chr14	-	77278728	77278858	77278393	77278508	77279822	77279928	16741	82,134,68	0,0,0	139,82,51	1,0,0	280	150	1	1	1.0,1.0,1.0	0.987,1.0,1.0	0.004
16742	ENSG00000009830.13	POMT2	chr14	-	77278728	77278869	77278393	77278508	77279822	77279928	16742	163247111	0,0,0	284185111	1,0,0	291	150	1	1	1.0,1.0,1.0	0.993,1.0,1.0	0.002
16743	ENSG00000009830.13	POMT2	chr14	-	77278728	77278961	77278393	77278508	77279822	77279928	16743	107,161,73	0,0,0	162,101,74	1,0,0	383	150	1	1	1.0,1.0,1.0	0.984,1.0,1.0	0.005
16744	ENSG00000009830.13	POMT2	chr14	-	77278728	77279928	77278393	77278508	77280020	77280080	16744	283382224	1,0,0	410333210	0,0,0	1350	150	1	1	0.969,1.0,1.0	1.0,1.0,1.0	-0.01
16745	ENSG00000009830.13	POMT2	chr14	-	77279536	77279586	77278728	77278869	77279683	77279928	16745	2,4,0	0,1,0	3,7,4	0,0,0	200	150	1	1	1.0,0.75,NA	1.0,1.0,1.0	-0.125
16746	ENSG00000009830.13	POMT2	chr14	-	77279536	77279586	77278728	77278869	77279822	77279928	16746	2,5,0	66,91,41	3,7,4	126,89,41	200	150	0.188387	1	0.022,0.04,0.0	0.018,0.056,0.068	-0.027
16747	ENSG00000009830.13	POMT2	chr14	-	77279536	77279622	77278728	77278869	77279822	77279928	16747	2,7,1	66,91,41	4,9,6	126,89,41	236	150	0.205277	1	0.019,0.047,0.015	0.02,0.06,0.085	-0.028
16748	ENSG00000009830.13	POMT2	chr14	-	77279536	77279683	77278728	77278869	77279822	77279928	16748	3,9,3	66,91,41	18,19,8	126,89,41	297	150	0.00244023	0.047087	0.022,0.048,0.036	0.067,0.097,0.09	-0.049
16749	ENSG00000009830.13	POMT2	chr14	-	77279822	77279928	77278393	77278508	77280020	77280074	16749	81,109,72	1,0,0	106,114,47	0,0,0	256	150	1	1	0.979,1.0,1.0	1.0,1.0,1.0	-0.007
16750	ENSG00000009830.13	POMT2	chr14	-	77280020	77280080	77278728	77279928	77280391	77280463	16750	151,170,93	0,0,0	177,154,67	4,2,0	210	150	0.559176	1	1.0,1.0,1.0	0.969,0.982,1.0	0.016
16751	ENSG00000009830.13	POMT2	chr14	-	77280159	77280218	77280020	77280080	77280391	77280463	16751	0,1,0	113,114,72	0,1,0	124,105,43	209	150	1	1	0.0,0.006,0.0	0.0,0.007,0.0	0
16752	ENSG00000009830.13	POMT2	chr14	-	77280189	77280218	77280020	77280080	77280391	77280463	16752	0,1,0	113,114,72	0,0,0	124,105,43	179	150	1	1	0.0,0.007,0.0	0.0,0.0,0.0	0.002
16755	ENSG00000009830.13	POMT2	chr14	-	77287232	77287271	77286743	77286822	77288761	77288831	16755	0,2,0	136,143,81	0,0,0	140,83,100	189	150	1	1	0.0,0.011,0.0	0.0,0.0,0.0	0.004
16756	ENSG00000009830.13	POMT2	chr14	-	77291513	77291664	77291313	77291380	77296163	77296273	16756	4,4,3	117,148,72	4,0,0	81,54,98	301	150	0.952015	1	0.017,0.013,0.02	0.024,0.0,0.0	0.009
16757	ENSG00000009830.13	POMT2	chr14	-	77292769	77293290	77291313	77291380	77296163	77296273	16757	11,21,13	117,148,72	23,9,18	81,54,98	671	150	0.0523843	0.430536	0.021,0.031,0.039	0.06,0.036,0.039	-0.015
16758	ENSG00000009830.13	POMT2	chr14	-	77296163	77296273	77291313	77291380	77304691	77304800	16758	93,126,51	0,1,0	69,40,75	2,1,0	260	150	0.634563	1	1.0,0.986,1.0	0.952,0.958,1.0	0.025
16759	ENSG00000009830.13	POMT2	chr14	-	77298688	77298771	77296163	77296273	77304691	77304800	16759	83,84,57	2,0,1	60,50,52	1,0,0	233	150	1	1	0.964,1.0,0.973	0.975,1.0,1.0	-0.013
16763	ENSG00000009830.13	POMT2	chr14	-	77299454	77299561	77298688	77298771	77304691	77304800	16763	67,98,69	0,0,0	58,85,55	4,0,1	257	150	0.544485	1	1.0,1.0,1.0	0.894,1.0,0.97	0.045
16765	ENSG00000009830.13	POMT2	chr14	-	77300971	77301001	77299454	77299561	77301089	77301249	16765	0,1,0	79,101,74	2,0,0	98,104,48	180	150	1	1	0.0,0.008,0.0	0.017,0.0,0.0	-0.003
16767	ENSG00000009830.13	POMT2	chr14	-	77301089	77301249	77298688	77298771	77304691	77304800	16767	14,13,5	0,0,0	16,10,7	4,0,1	310	150	0.0109085	0.142649	1.0,1.0,1.0	0.659,1.0,0.772	0.19
16768	ENSG00000009830.13	POMT2	chr14	-	77301089	77301249	77299454	77299561	77302834	77302943	16768	163203133	1,2,2	206,202,94	1,8,2	310	150	0.0699475	0.524472	0.987,0.98,0.97	0.99,0.924,0.958	0.022
16769	ENSG00000009830.13	POMT2	chr14	-	77301089	77301249	77299454	77299561	77304691	77304800	16769	93,114,79	0,0,2	114,114,55	2,9,0	310	150	0.00157154	0.0341169	1.0,1.0,0.95	0.965,0.86,1.0	0.042
16770	ENSG00000009830.13	POMT2	chr14	-	77302834	77302943	77298688	77298771	77304691	77304800	16770	108,118,81	0,0,0	163,105,80	4,0,1	259	150	0.490419	1	1.0,1.0,1.0	0.959,1.0,0.979	0.021
16771	ENSG00000009830.13	POMT2	chr14	-	77302834	77302943	77299454	77299561	77304691	77304800	16771	109,120,83	0,0,2	164,113,82	2,9,0	259	150	0.00679134	0.100665	1.0,1.0,0.96	0.979,0.879,1.0	0.034
16773	ENSG00000009830.13	POMT2	chr14	-	77304691	77304800	77298688	77298771	77320433	77320860	16773	8,5,2	0,0,0	10,4,6	0,1,1	259	150	1	1	1.0,1.0,1.0	1.0,0.698,0.777	0.175
16774	ENSG00000009830.13	POMT2	chr14	-	77306336	77306441	77304691	77304800	77320433	77320860	16774	130,156,76	0,0,0	305,146,91	1,0,0	255	150	1	1	1.0,1.0,1.0	0.994,1.0,1.0	0.002
16775	ENSG00000009830.13	POMT2	chr14	-	77308965	77309027	77306336	77306441	77311948	77312033	16775	2,0,0	65,79,35	0,0,2	122,69,66	212	150	1	1	0.021,0.0,0.0	0.0,0.0,0.021	0
16776	ENSG00000009830.13	POMT2	chr14	-	77311948	77312033	77306245	77306441	77320433	77320476	16776	95,114,69	11,4,4	183105115	11,7,6	235	150	0.788983	1	0.846,0.948,0.917	0.914,0.905,0.924	-0.011
16777	ENSG00000165548.11	TMEM63C	chr14	+	77196070	77196230	77181622	77181897	77212253	77212313	16777	32,38,23	0,0,0	49,28,23	0,1,0	310	150	1	1	1.0,1.0,1.0	1.0,0.931,1.0	0.023
16778	ENSG00000165548.11	TMEM63C	chr14	+	77196070	77196230	77181622	77181897	77213445	77213508	16778	74,89,45	7,0,0	130,53,59	0,0,5	310	150	0.391192	1	0.836,1.0,1.0	1.0,1.0,0.851	-0.005
16779	ENSG00000165548.11	TMEM63C	chr14	+	77212253	77212313	77181826	77181897	77213445	77213508	16779	0,0,0	7,0,0	0,1,0	0,0,5	210	150	1	1	0.0,NA,NA	NA,1.0,0.0	-0.5
16780	ENSG00000165548.11	TMEM63C	chr14	+	77212253	77212313	77196070	77196230	77213445	77213508	16780	0,0,2	42,51,24	0,0,0	81,25,36	210	150	1	1	0.0,0.0,0.056	0.0,0.0,0.0	0.019
16781	ENSG00000165548.11	TMEM63C	chr14	+	77213445	77213508	77196070	77196230	77218800	77218884	16781	50,64,30	10,12,5	101,37,45	3,0,0	213	150	5.48155e-09	1.09129e-06	0.779,0.79,0.809	0.96,1.0,1.0	-0.194
16782	ENSG00000165548.11	TMEM63C	chr14	+	77233451	77233500	77231587	77231730	77236623	77236732	16782	53,75,43	0,1,0	56,45,36	0,0,0	199	150	1	1	1.0,0.983,1.0	1.0,1.0,1.0	-0.006
16783	ENSG00000165548.11	TMEM63C	chr14	+	77242346	77242469	77240474	77240608	77242902	77243056	16783	79,105,59	1,2,0	83,83,45	0,0,1	273	150	1	1	0.977,0.966,1.0	1.0,1.0,0.961	-0.006
16785	ENSG00000006744.19	ELAC2	chr17	-	12993686	12993831	12991611	12993045	12994424	12994503	16785	291326215	0,0,0	655404400	5,0,0	295	150	1	1	1.0,1.0,1.0	0.985,1.0,1.0	0.005
16786	ENSG00000006744.19	ELAC2	chr17	-	13011662	13011782	13010612	13010671	13013206	13013239	16786	240280147	6,6,7	432335273	7,10,0	270	150	0.123081	0.765688	0.957,0.963,0.921	0.972,0.949,1.0	-0.027
16790	ENSG00000013523.11	ANGEL1	chr14	-	76804374	76804415	76803785	76803912	76806415	76806515	16790	1,7,2	20,24,18	6,1,4	61,31,26	191	150	0.399027	1	0.038,0.186,0.08	0.072,0.025,0.108	0.033
16791	ENSG00000013523.11	ANGEL1	chr14	-	76804374	76804415	76803785	76803912	76807432	76807502	16791	2,7,0	1,0,0	4,1,2	0,1,0	191	150	1	1	0.611,1.0,NA	1.0,0.44,1.0	-0.008
16792	ENSG00000013523.11	ANGEL1	chr14	-	76806415	76806849	76803785	76803912	76807432	76807502	16792	126167111	1,0,0	358220164	0,1,0	584	150	1	1	0.97,1.0,1.0	1.0,0.983,1.0	-0.004
16793	ENSG00000013523.11	ANGEL1	chr14	-	76810088	76810254	76809180	76809643	76812763	76812861	16793	2,0,0	41,38,34	5,4,0	126,57,54	316	150	0.850582	1	0.023,0.0,0.0	0.018,0.032,0.0	-0.009
16798	ENSG00000089916.18	GPATCH2L	chr14	+	76154353	76155025	76151915	76151991	76166662	76166727	16798	577767441	0,2,0	1222664545	0,3,2	822	150	1	1	1.0,0.986,1.0	1.0,0.976,0.98	0.01
16799	ENSG00000089916.18	GPATCH2L	chr14	+	76154353	76155025	76151915	76151991	76171842	76172019	16799	445619370	0,0,0	1047566469	1,0,0	822	150	1	1	1.0,1.0,1.0	0.995,1.0,1.0	0.002
16800	ENSG00000089916.18	GPATCH2L	chr14	+	76166662	76166727	76151915	76151991	76171842	76172019	16800	31,47,28	0,0,0	91,55,34	1,0,0	215	150	1	1	1.0,1.0,1.0	0.984,1.0,1.0	0.005
16801	ENSG00000089916.18	GPATCH2L	chr14	+	76166662	76166727	76153645	76155025	76171842	76172019	16801	163,193,99	0,0,0	264151108	0,1,0	215	150	1	1	1.0,1.0,1.0	1.0,0.991,1.0	0.003
16802	ENSG00000089916.18	GPATCH2L	chr14	+	76173545	76173625	76171842	76172019	76176622	76176690	16802	191185107	0,0,1	355200153	0,0,0	230	150	1	1	1.0,1.0,0.986	1.0,1.0,1.0	-0.005
16803	ENSG00000089916.18	GPATCH2L	chr14	+	76177891	76177931	76176622	76176690	76180763	76180849	16803	8,3,11	6,3,3	9,3,6	4,4,0	190	150	0.553044	1	0.513,0.441,0.743	0.64,0.372,1.0	-0.105
16804	ENSG00000089916.18	GPATCH2L	chr14	+	76177987	76178042	76176622	76176690	76180763	76180849	16804	156,157,99	6,3,3	294192107	4,4,0	205	150	0.0867097	0.606575	0.95,0.975,0.96	0.982,0.972,1.0	-0.023
16805	ENSG00000089916.18	GPATCH2L	chr14	+	76178207	76178322	76177891	76177931	76180763	76180849	16805	0,1,0	6,2,9	1,3,1	8,3,2	265	150	0.0281061	0.279678	0.0,0.221,0.0	0.066,0.361,0.221	-0.142
16806	ENSG00000089916.18	GPATCH2L	chr14	+	76178207	76178322	76177987	76178042	76180763	76180849	16806	0,1,0	126,132,86	1,5,1	247,158,91	265	150	1	1	0.0,0.004,0.0	0.002,0.018,0.006	-0.007
16807	ENSG00000089916.18	GPATCH2L	chr14	+	76180763	76180849	76177987	76178042	76195877	76195972	16807	192191137	4,2,5	336232145	9,8,2	236	150	0.42871	1	0.968,0.984,0.946	0.96,0.949,0.979	0.003
16814	ENSG00000119703.15	ZC2HC1C	chr14	+	75073570	75073635	75070554	75071396	75077531	75078089	16814	0,2,0	11,12,5	0,2,0	6,4,0	215	150	1	1	0.0,0.104,0.0	0.0,0.259,NA	-0.095
16815	ENSG00000119630.14	PGF	chr14	-	74946212	74946275	74941833	74942733	74946378	74946408	16815	59,69,49	23,33,6	71,29,32	20,13,16	213	150	0.589537	1	0.644,0.596,0.852	0.714,0.611,0.585	0.061
16816	ENSG00000119630.14	PGF	chr14	-	74946732	74946948	74946378	74946408	74948506	74948583	16816	4,2,0	46,73,42	2,0,0	42,33,37	366	150	0.831297	1	0.034,0.011,0.0	0.019,0.0,0.0	0.009
16817	ENSG00000119630.14	PGF	chr14	-	74953903	74953943	74949356	74949553	74955167	74955577	16817	30,27,18	0,0,0	18,22,15	2,0,0	190	150	1	1	1.0,1.0,1.0	0.877,1.0,1.0	0.041
16818	ENSG00000119630.14	PGF	chr14	-	74953903	74953946	74949356	74949553	74955167	74955242	16818	66,77,46	0,0,0	63,45,52	2,0,0	193	150	1	1	1.0,1.0,1.0	0.961,1.0,1.0	0.013
16819	ENSG00000119689.15	DLST	chr14	+	74882590	74882624	74881890	74882016	74885585	74885634	16819	260344217	3,2,7	347323190	12,5,6	184	150	0.0649409	0.498471	0.986,0.993,0.962	0.959,0.981,0.963	0.013
16820	ENSG00000119689.15	DLST	chr14	+	74882590	74882624	74881890	74882016	74889094	74889147	16820	13,16,7	1,5,2	20,17,5	4,5,14	184	150	0.096271	0.651735	0.914,0.723,0.74	0.803,0.735,0.225	0.205
16821	ENSG00000119689.15	DLST	chr14	+	74885585	74885634	74881902	74882016	74889094	74889147	16821	141,150,92	1,5,2	200150101	4,5,14	199	150	0.00971294	0.130688	0.991,0.958,0.972	0.974,0.958,0.845	0.048
16822	ENSG00000119689.15	DLST	chr14	+	74885585	74885634	74881902	74882016	74889274	74889349	16822	3,3,4	0,2,1	3,7,3	0,0,0	199	150	0.583988	1	1.0,0.531,0.751	1.0,1.0,1.0	-0.239
16823	ENSG00000119689.15	DLST	chr14	+	74885585	74885634	74882590	74882624	74889094	74889147	16823	392475294	8,4,0	514450281	6,1,0	199	150	0.767254	1	0.974,0.989,1.0	0.985,0.997,1.0	-0.006
16824	ENSG00000119689.15	DLST	chr14	+	74889094	74889147	74881924	74882016	74889274	74889349	16824	117,159,70	0,2,1	159122101	0,0,0	203	150	1	1	1.0,0.983,0.981	1.0,1.0,1.0	-0.012
16825	ENSG00000119689.15	DLST	chr14	+	74889094	74889147	74885585	74885634	74889274	74889349	16825	420530303	1,1,2	591485332	2,4,0	203	150	1	1	0.997,0.997,0.991	0.995,0.989,1.0	0
16826	ENSG00000119689.15	DLST	chr14	+	74889274	74889349	74889094	74889147	74889896	74889952	16826	575707390	2,2,0	915606460	0,0,0	225	150	1	1	0.995,0.996,1.0	1.0,1.0,1.0	-0.003
16827	ENSG00000119689.15	DLST	chr14	+	74889877	74889952	74889274	74889349	74891055	74891193	16827	191265161	14,10,1	515218183	31,12,6	225	150	0.235955	1	0.901,0.946,0.991	0.917,0.924,0.953	0.015
16828	ENSG00000119689.15	DLST	chr14	+	74889896	74889952	74889274	74889349	74891055	74891167	16828	552729414	14,10,1	1130585482	31,12,6	206	150	0.0855641	0.601185	0.966,0.982,0.997	0.964,0.973,0.983	0.008
16829	ENSG00000119689.15	DLST	chr14	+	74891055	74891167	74889896	74889952	74892833	74892943	16829	7611042598	2,0,0	1559800686	0,0,0	262	150	1	1	0.995,1.0,1.0	1.0,1.0,1.0	-0.002
16830	ENSG00000119689.15	DLST	chr14	+	74891055	74891193	74889877	74889952	74892833	74892986	16830	370486283	2,0,0	808372334	0,0,0	288	150	1	1	0.99,1.0,1.0	1.0,1.0,1.0	-0.003
16831	ENSG00000119689.15	DLST	chr14	+	74899922	74899996	74898368	74898499	74900288	74900372	16831	600717465	0,1,0	1126575463	0,0,0	224	150	1	1	1.0,0.998,1.0	1.0,1.0,1.0	-0.001
16832	ENSG00000119689.15	DLST	chr14	+	74901065	74901233	74900288	74900372	74902195	74902452	16832	9501064648	0,3,0	1526891740	0,0,6	318	150	1	1	1.0,0.994,1.0	1.0,1.0,0.983	0.004
16833	ENSG00000165898.14	ISCA2	chr14	+	74494274	74494390	74494049	74494152	74494825	74497106	16833	163225113	0,2,0	338251195	0,0,0	266	150	1	1	1.0,0.984,1.0	1.0,1.0,1.0	-0.005
16834	ENSG00000119688.21	ABCD4	chr14	-	74288206	74288259	74287809	74287886	74288659	74288765	16834	54,60,57	0,2,0	104,50,45	0,0,0	203	150	1	1	1.0,0.957,1.0	1.0,1.0,1.0	-0.014
16835	ENSG00000119688.21	ABCD4	chr14	-	74288206	74288259	74287809	74287886	74288715	74288765	16835	156157122	1,5,1	279155133	6,6,1	203	150	0.311801	1	0.991,0.959,0.989	0.972,0.95,0.99	0.009
16836	ENSG00000119688.21	ABCD4	chr14	-	74290026	74290118	74289300	74289519	74290290	74290452	16836	137120101	23,24,15	221146149	14,14,14	242	150	0.00073012	0.0192071	0.787,0.756,0.807	0.907,0.866,0.868	-0.097
16837	ENSG00000119688.21	ABCD4	chr14	-	74293153	74293248	74292747	74292869	74295147	74295198	16837	118,124,83	33,26,15	236,98,143	49,30,33	245	150	0.77684	1	0.686,0.745,0.772	0.747,0.667,0.726	0.021
16838	ENSG00000119688.21	ABCD4	chr14	-	74293153	74293279	74292747	74292869	74295147	74295198	16838	51,47,28	33,26,15	52,31,39	49,30,33	276	150	0.0327602	0.310941	0.456,0.496,0.504	0.366,0.36,0.391	0.113
16839	ENSG00000119688.21	ABCD4	chr14	-	74293153	74293310	74292747	74292869	74295147	74295198	16839	54,47,28	33,26,15	61,33,42	49,30,33	307	150	0.0801069	0.574717	0.444,0.469,0.477	0.378,0.35,0.383	0.093
16840	ENSG00000119688.21	ABCD4	chr14	-	74295147	74295198	74292747	74293248	74295853	74295914	16840	98,114,77	1,0,2	228,98,139	0,0,0	201	150	1	1	0.987,1.0,0.966	1.0,1.0,1.0	-0.016
16841	ENSG00000119688.21	ABCD4	chr14	-	74295853	74295979	74294053	74295198	74296332	74296449	16841	154192140	4,2,2	374198213	2,4,1	276	150	0.303984	1	0.954,0.981,0.974	0.99,0.964,0.991	-0.012
16842	ENSG00000119688.21	ABCD4	chr14	-	74297638	74298069	74296332	74296449	74300149	74300268	16842	58,65,40	1,2,0	56,33,33	1,10,0	581	150	0.0168659	0.195579	0.937,0.894,1.0	0.935,0.46,1.0	0.145
16843	ENSG00000119688.21	ABCD4	chr14	-	74297929	74298069	74296332	74296449	74299547	74299675	16843	155159130	9,3,4	197118114	15,4,4	290	150	0.229215	1	0.899,0.965,0.944	0.872,0.938,0.936	0.021
16844	ENSG00000119688.21	ABCD4	chr14	-	74297929	74298069	74296332	74296449	74300149	74300268	16844	120,116,81	1,2,0	130,76,69	1,10,0	290	150	0.00349192	0.0615574	0.984,0.968,1.0	0.985,0.797,1.0	0.057
16845	ENSG00000119688.21	ABCD4	chr14	-	74299547	74299675	74290346	74290499	74300149	74300268	16845	25,27,36	0,0,0	47,48,26	0,1,0	278	150	1	1	1.0,1.0,1.0	1.0,0.963,1.0	0.012
16846	ENSG00000119688.21	ABCD4	chr14	-	74299547	74299675	74296332	74296449	74300149	74300268	16846	34,30,40	1,2,0	61,50,30	1,10,0	278	150	0.0163385	0.190827	0.948,0.89,1.0	0.971,0.73,1.0	0.046
16847	ENSG00000119688.21	ABCD4	chr14	-	74299547	74299675	74297835	74298069	74300149	74300268	16847	87,91,92	26,24,9	140,100,89	27,12,15	278	150	0.328927	1	0.644,0.672,0.847	0.737,0.818,0.762	-0.051
16848	ENSG00000119688.21	ABCD4	chr14	-	74299547	74299675	74297835	74298069	74302874	74302910	16848	79,95,80	1,0,0	114,72,70	2,0,0	278	150	1	1	0.977,1.0,1.0	0.969,1.0,1.0	0.003
16849	ENSG00000119688.21	ABCD4	chr14	-	74300149	74300268	74297638	74298069	74302874	74302918	16849	72,67,43	1,0,0	75,46,56	2,0,0	269	150	1	1	0.976,1.0,1.0	0.954,1.0,1.0	0.007
16850	ENSG00000119688.21	ABCD4	chr14	-	74300149	74300268	74299177	74299675	74302874	74302918	16850	74,60,66	20,22,19	89,72,67	15,10,6	269	150	0.000891681	0.022329	0.674,0.603,0.66	0.768,0.801,0.862	-0.165
16851	ENSG00000187097.13	ENTPD5	chr14	-	73972883	73973024	73971851	73971908	73973876	73973978	16851	53,75,52	7,5,1	97,37,44	8,3,0	291	150	0.661109	1	0.796,0.885,0.964	0.862,0.864,1.0	-0.027
16852	ENSG00000187097.13	ENTPD5	chr14	-	73975935	73976015	73974923	73974985	73976323	73976412	16852	35,37,13	0,0,0	52,41,28	1,0,4	230	150	0.227041	1	1.0,1.0,1.0	0.971,1.0,0.82	0.07
16853	ENSG00000187097.13	ENTPD5	chr14	-	73976323	73976412	73975935	73976015	73977023	73977059	16853	36,60,20	0,0,0	51,56,34	4,0,0	239	150	0.687947	1	1.0,1.0,1.0	0.889,1.0,1.0	0.037
16854	ENSG00000187097.13	ENTPD5	chr14	-	74007695	74007812	73987885	73988172	74011090	74011150	16854	9,9,4	19,21,5	13,6,2	45,22,16	267	150	0.083482	0.59129	0.21,0.194,0.31	0.14,0.133,0.066	0.125
16855	ENSG00000187097.13	ENTPD5	chr14	-	74007695	74007812	73996516	73996776	74011090	74011150	16855	5,4,5	0,5,1	10,2,1	7,0,0	267	150	0.779385	1	1.0,0.31,0.737	0.445,1.0,1.0	-0.133
16856	ENSG00000187097.13	ENTPD5	chr14	-	74015823	74015930	74011090	74011150	74018473	74019399	16856	16,22,6	0,0,0	30,17,12	0,1,0	257	150	1	1	1.0,1.0,1.0	1.0,0.908,1.0	0.031
16857	ENSG00000187097.13	ENTPD5	chr14	-	74015823	74015930	74011090	74011150	74019249	74019271	16857	11,25,7	0,0,0	41,25,21	1,1,0	257	150	1	1	1.0,1.0,1.0	0.96,0.936,1.0	0.035
16858	ENSG00000187097.13	ENTPD5	chr14	-	74015847	74015930	74011090	74011150	74019249	74019297	16858	3,0,2	0,0,0	4,2,4	1,1,0	233	150	1	1	1.0,NA,1.0	0.72,0.563,1.0	0.239
16859	ENSG00000119723.17	COQ6	chr14	+	73955450	73955509	73953434	73953569	73955804	73955928	16859	90,101,39	5,10,3	111,101,59	4,5,0	209	150	0.0234264	0.246071	0.928,0.879,0.903	0.952,0.935,1.0	-0.059
16860	ENSG00000119723.17	COQ6	chr14	+	73958146	73958277	73955329	73955928	73958970	73959078	16860	112,116,62	0,0,1	144,126,80	1,0,0	281	150	1	1	1.0,1.0,0.971	0.987,1.0,1.0	-0.005
16861	ENSG00000119723.17	COQ6	chr14	+	73959414	73959522	73959161	73959224	73961172	73961293	16861	135150101	3,0,3	196139111	3,3,0	258	150	0.858972	1	0.963,1.0,0.951	0.974,0.964,1.0	-0.008
16862	ENSG00000119723.17	COQ6	chr14	+	73961736	73961903	73961454	73961570	73962969	73963108	16862	105,139,87	0,0,0	205,155,93	0,0,2	317	150	1	1	1.0,1.0,1.0	1.0,1.0,0.957	0.014
16863	ENSG00000156050.10	FAM161B	chr14	-	73937947	73938112	73937601	73937701	73940925	73941053	16863	87,108,53	0,0,1	80,37,25	0,0,0	315	150	1	1	1.0,1.0,0.962	1.0,1.0,1.0	-0.013
16864	ENSG00000156050.10	FAM161B	chr14	-	73940925	73941053	73937947	73938112	73942368	73942715	16864	81,72,37	0,3,0	62,22,30	0,0,1	278	150	0.776583	1	1.0,0.928,1.0	1.0,1.0,0.942	-0.005
16865	ENSG00000156050.10	FAM161B	chr14	-	73944334	73944885	73942368	73942715	73946285	73946605	16865	174,221,86	0,0,2	153,86,81	0,0,0	701	150	1	1	1.0,1.0,0.902	1.0,1.0,1.0	-0.033
16866	ENSG00000156030.13	MIDEAS	chr14	-	73730069	73730179	73729639	73729985	73736997	73737297	16866	0,3,0	32,42,38	0,1,2	71,63,54	260	150	1	1	0.0,0.04,0.0	0.0,0.009,0.021	0.003
16867	ENSG00000103363.15	ELOB	chr16	-	2775450	2775556	2771413	2772102	2776992	2777127	16867	302833202116	87,83,38	539531152764	112,67,45	256	150	0.111481	0.717621	0.953,0.959,0.97	0.966,0.965,0.973	-0.007
16868	ENSG00000103363.15	ELOB	chr16	-	2775450	2775625	2771940	2772102	2776992	2777127	16868	13491453924	87,83,38	212213031196	112,67,45	325	150	0.282409	1	0.877,0.89,0.918	0.897,0.9,0.925	-0.012
16869	ENSG00000177465.5	ACOT4	chr14	+	73593701	73593904	73591872	73592416	73595048	73595766	16869	5,2,5	4,1,0	9,0,9	2,0,0	353	150	1	1	0.347,0.459,1.0	0.657,NA,1.0	-0.227
16870	ENSG00000187105.9	HEATR4	chr14	-	73519022	73519163	73514030	73514234	73520851	73521039	16870	0,2,0	0,0,0	0,0,2	0,4,0	291	150	1	1	NA,1.0,NA	NA,0.0,1.0	0.5
16873	ENSG00000251393.4	RP1-240K6.3	chr14	+	73463491	73463736	73462422	73462663	73477124	73477175	16873	41,46,30	0,0,0	66,29,17	1,0,0	395	150	1	1	1.0,1.0,1.0	0.962,1.0,1.0	0.013
16874	ENSG00000260083.2	MIR762HG	chr16	+	30888713	30888958	30875778	30876118	30894547	30895136	16874	2,6,1	13,13,8	8,3,2	25,10,7	395	150	0.612583	1	0.055,0.149,0.045	0.108,0.102,0.098	-0.02
16875	ENSG00000260083.2	MIR762HG	chr16	+	30888770	30888958	30876081	30876118	30894516	30895220	16875	2,3,0	0,6,0	3,1,2	9,0,1	338	150	1	1	1.0,0.182,NA	0.129,1.0,0.47	0.058
16876	ENSG00000260083.2	MIR762HG	chr16	+	30888770	30888958	30876081	30876118	30894547	30895200	16876	2,3,0	13,13,8	3,3,1	25,10,7	338	150	0.596713	1	0.064,0.093,0.0	0.051,0.117,0.06	-0.024
16877	ENSG00000285006.1	RP1-240K6.5	chr14	-	73459033	73459305	73409975	73410068	73462528	73462689	16877	0,0,2	1,0,0	1,0,1	0,0,1	422	150	1	1	0.0,NA,1.0	1.0,NA,0.262	-0.131
16878	ENSG00000285006.1	RP1-240K6.5	chr14	-	73462528	73462689	73409936	73410068	73463474	73463625	16878	10,0,1	0,0,0	12,9,11	0,0,4	311	150	1	1	1.0,NA,1.0	1.0,1.0,0.57	0.143
16879	ENSG00000133961.21	NUMB	chr14	-	73279280	73279424	73275209	73277293	73282358	73282505	16879	147,172,93	92,66,49	262270202	117,85,111	294	150	0.354656	1	0.449,0.571,0.492	0.533,0.618,0.481	-0.04
16881	ENSG00000133961.21	NUMB	chr14	-	73284080	73284374	73282244	73282505	73287109	73287173	16881	471663372	17,8,7	1251650624	32,6,9	444	150	0.610156	1	0.903,0.966,0.947	0.93,0.973,0.959	-0.015
16882	ENSG00000133961.21	NUMB	chr14	-	73287109	73287314	73275209	73277293	73292733	73292874	16882	310369199	0,0,0	819379302	0,0,1	355	150	1	1	1.0,1.0,1.0	1.0,1.0,0.992	0.003
16883	ENSG00000133961.21	NUMB	chr14	-	73292733	73292874	73286192	73287314	73297210	73297285	16883	375414222	0,3,0	1096519402	4,2,0	291	150	1	1	1.0,0.986,1.0	0.993,0.993,1.0	0
16884	ENSG00000133961.21	NUMB	chr14	-	73297210	73297285	73292733	73292874	73323129	73323204	16884	224232136	0,0,0	661296212	8,2,0	225	150	0.94805	1	1.0,1.0,1.0	0.982,0.99,1.0	0.009
16886	ENSG00000133961.21	NUMB	chr14	-	73316389	73316422	73297210	73297285	73323129	73323204	16886	71,38,27	112,132,61	212,91,84	295,130,96	183	150	0.00236434	0.0460044	0.342,0.191,0.266	0.371,0.365,0.418	-0.118
16887	ENSG00000133961.21	NUMB	chr14	-	73323129	73323204	73297210	73297285	73355625	73355766	16887	188214106	0,0,0	517241189	1,0,2	225	150	1	1	1.0,1.0,1.0	0.997,1.0,0.984	0.006
16888	ENSG00000133961.21	NUMB	chr14	-	73323129	73323229	73297260	73297285	73355625	73355766	16888	58,89,36	0,0,0	235,87,67	1,0,2	250	150	1	1	1.0,1.0,1.0	0.993,1.0,0.953	0.018
16889	ENSG00000133961.21	NUMB	chr14	-	73366896	73366981	73355625	73355766	73409936	73410068	16889	171149101	25,20,22	443200163	108,38,37	235	150	0.0459723	0.393626	0.814,0.826,0.746	0.724,0.771,0.738	0.051
16890	ENSG00000133961.21	NUMB	chr14	-	73366896	73366981	73355625	73355766	73458492	73458522	16890	81,86,58	1,0,1	183,72,76	5,1,2	235	150	0.0822585	0.585175	0.981,1.0,0.974	0.959,0.979,0.96	0.019
16891	ENSG00000133961.21	NUMB	chr14	-	73409936	73410068	73355625	73355766	73457628	73457733	16891	26,24,25	0,0,2	135,48,54	0,0,0	282	150	1	1	1.0,1.0,0.869	1.0,1.0,1.0	-0.044
16892	ENSG00000133961.21	NUMB	chr14	-	73409936	73410068	73355625	73355766	73458492	73458522	16892	76,91,63	1,0,1	313121123	5,1,2	282	150	0.232293	1	0.976,1.0,0.971	0.971,0.985,0.97	0.007
16893	ENSG00000133961.21	NUMB	chr14	-	73409936	73410068	73366896	73366981	73458492	73458522	16893	150,142,93	10,7,8	480218179	11,7,0	282	150	0.000446786	0.0131456	0.889,0.915,0.861	0.959,0.943,1.0	-0.079
16894	ENSG00000133961.21	NUMB	chr14	-	73457628	73457733	73355625	73355766	73458492	73458519	16894	0,0,2	1,0,1	1,0,0	5,1,2	255	150	1	1	0.0,NA,0.541	0.105,0.0,0.0	0.236
16895	ENSG00000133961.21	NUMB	chr14	-	73457628	73457733	73409936	73410068	73458492	73458519	16895	0,0,0	60,75,44	9,3,2	219,96,80	255	150	0.176655	0.974554	0.0,0.0,0.0	0.024,0.018,0.014	-0.019
16901	ENSG00000080815.19	PSEN1	chr14	+	73137124	73137223	73136434	73136583	73138111	73138152	16901	0,0,2	6,2,2	0,1,0	0,3,1	249	150	1	1	0.0,0.0,0.376	NA,0.167,0.0	0.042
16902	ENSG00000080815.19	PSEN1	chr14	+	73137124	73137223	73136434	73136583	73147794	73147876	16902	3,0,4	112,131,89	1,3,0	163,61,62	249	150	0.935666	1	0.016,0.0,0.026	0.004,0.029,0.0	0.003
16904	ENSG00000080815.19	PSEN1	chr14	+	73137124	73137223	73136517	73136579	73147794	73147876	16904	4,0,4	19,7,14	1,2,0	3,16,11	249	150	0.0453718	0.390032	0.113,0.0,0.147	0.167,0.07,0.0	0.008
16905	ENSG00000080815.19	PSEN1	chr14	+	73138106	73138152	73136446	73136579	73147794	73147876	16905	0,2,2	19,7,14	3,0,0	3,16,11	196	150	0.575226	1	0.0,0.179,0.099	0.434,0.0,0.0	-0.052
16906	ENSG00000080815.19	PSEN1	chr14	+	73138111	73138152	73136476	73136579	73147794	73147876	16906	0,2,0	19,7,14	2,0,0	3,16,11	191	150	1	1	0.0,0.183,0.0	0.344,0.0,0.0	-0.054
16907	ENSG00000080815.19	PSEN1	chr14	+	73138111	73138152	73136495	73136583	73147794	73147876	16907	6,4,2	112,131,89	2,3,1	163,61,62	191	150	0.162071	0.920067	0.04,0.023,0.017	0.01,0.037,0.013	0.007
16908	ENSG00000080815.19	PSEN1	chr14	+	73138111	73138152	73137124	73137223	73147794	73147876	16908	0,2,0	4,0,2	2,0,0	1,2,0	191	150	1	1	0.0,1.0,0.0	0.611,0.0,NA	0.028
16909	ENSG00000080815.19	PSEN1	chr14	+	73139296	73139398	73136450	73136583	73147794	73147876	16909	0,0,1	112,131,89	0,0,0	163,61,62	252	150	1	1	0.0,0.0,0.007	0.0,0.0,0.0	0.002
16911	ENSG00000080815.19	PSEN1	chr14	+	73160008	73160138	73147966	73148094	73170796	73170884	16911	9,1,0	141,161,95	2,7,2	158,100,51	280	150	0.471595	1	0.033,0.003,0.0	0.007,0.036,0.021	-0.009
16912	ENSG00000080815.19	PSEN1	chr14	+	73198030	73198129	73192643	73192864	73206385	73206472	16912	399375220	3,0,1	558317249	0,1,0	249	150	1	1	0.988,1.0,0.993	1.0,0.995,1.0	-0.005
16915	ENSG00000165861.14	ZFYVE1	chr14	-	72978136	72978234	72977926	72978044	72978860	72978969	16915	182247158	0,0,0	342128137	5,2,0	248	150	0.626374	1	1.0,1.0,1.0	0.976,0.975,1.0	0.016
16916	ENSG00000259146.4	RP1-261D10.2	chr14	-	71310557	71310679	71295262	71295456	71321673	71321882	16916	1,3,8	6,4,0	0,1,0	0,0,0	272	150	1	1	0.084,0.293,1.0	NA,1.0,NA	-0.541
16917	ENSG00000251322.9	SHANK3	chr22	+	50676621	50676693	50674891	50675251	50678584	50678693	16917	45,53,32	0,1,0	67,37,32	0,0,0	222	150	1	1	1.0,0.973,1.0	1.0,1.0,1.0	-0.009
16918	ENSG00000251322.9	SHANK3	chr22	+	50697563	50697715	50694774	50695048	50698689	50698803	16918	45,22,33	0,0,2	56,24,23	0,0,2	302	150	1	1	1.0,1.0,0.891	1.0,1.0,0.851	0.013
16919	ENSG00000251322.9	SHANK3	chr22	+	50698143	50698342	50697563	50697715	50698689	50698803	16919	0,0,2	39,20,29	6,0,0	43,17,19	349	150	0.487596	1	0.0,0.0,0.029	0.057,0.0,0.0	-0.009
16920	ENSG00000251322.9	SHANK3	chr22	+	50698689	50698803	50694774	50695048	50703859	50703918	16920	77,50,54	2,0,0	118,51,48	0,0,0	264	150	1	1	0.956,1.0,1.0	1.0,1.0,1.0	-0.015
16921	ENSG00000251322.9	SHANK3	chr22	+	50711614	50711638	50705375	50706152	50714916	50715047	16921	79,61,40	5,15,15	119,62,55	36,20,14	174	150	0.138752	0.829332	0.932,0.778,0.697	0.74,0.728,0.772	0.056
16922	ENSG00000251322.9	SHANK3	chr22	+	50720183	50722437	50715668	50715753	50730720	50731312	16922	11161528985	3,1,5	16031115923	5,2,7	2404	150	0.240346	1	0.959,0.99,0.925	0.952,0.972,0.892	0.019
16924	ENSG00000129219.14	PLD2	chr17	+	4809099	4809205	4808273	4808416	4809297	4809325	16924	25,54,34	1,0,0	75,97,47	0,0,0	256	150	1	1	0.936,1.0,1.0	1.0,1.0,1.0	-0.021
16925	ENSG00000129219.14	PLD2	chr17	+	4818001	4818106	4817145	4817259	4818296	4818385	16925	58,54,51	0,1,2	109,81,61	1,0,0	255	150	0.501995	1	1.0,0.969,0.938	0.985,1.0,1.0	-0.026
16926	ENSG00000133997.12	MED6	chr14	-	70584816	70584943	70581256	70581488	70591265	70591381	16926	17,15,10	0,0,0	52,8,10	0,0,2	277	150	1	1	1.0,1.0,1.0	1.0,1.0,0.73	0.09
16927	ENSG00000133997.12	MED6	chr14	-	70585755	70585783	70583220	70584943	70591265	70591381	16927	251267143	0,0,0	365279196	4,0,0	178	150	1	1	1.0,1.0,1.0	0.987,1.0,1.0	0.004
16928	ENSG00000133997.12	MED6	chr14	-	70585755	70585783	70583220	70584943	70593295	70593378	16928	27,50,23	0,0,0	53,33,25	0,0,6	178	150	0.0826326	0.587049	1.0,1.0,1.0	1.0,1.0,0.778	0.074
16929	ENSG00000133997.12	MED6	chr14	-	70591265	70591381	70585755	70585783	70592879	70592988	16929	373351192	2,0,0	575433307	0,0,0	266	150	1	1	0.991,1.0,1.0	1.0,1.0,1.0	-0.003
16930	ENSG00000133997.12	MED6	chr14	-	70592879	70592988	70585755	70585783	70593295	70593378	16930	96,92,54	4,0,0	161,123,85	0,0,0	259	150	0.433462	1	0.933,1.0,1.0	1.0,1.0,1.0	-0.022
16931	ENSG00000133997.12	MED6	chr14	-	70597617	70597777	70596211	70596702	70600615	70600643	16931	321376261	1,0,0	871400274	0,0,0	310	150	1	1	0.994,1.0,1.0	1.0,1.0,1.0	-0.002
16932	ENSG00000213463.5	SYNJ2BP	chr14	-	70375675	70375771	70366498	70373131	70388469	70388606	16932	266304197	6,0,0	447299311	0,0,0	246	150	0.922072	1	0.964,1.0,1.0	1.0,1.0,1.0	-0.012
16933	ENSG00000213463.5	SYNJ2BP	chr14	-	70388469	70388606	70375675	70375771	70416899	70417090	16933	325342237	20,42,21	655356324	61,41,25	287	150	0.773083	1	0.895,0.81,0.855	0.849,0.819,0.871	0.007
16937	ENSG00000258422.5	RP11-486O13.2	chr14	+	70192368	70192521	70187122	70187232	70227571	70227704	16937	30,33,6	1,0,0	22,0,7	0,0,0	303	150	1	1	0.937,1.0,1.0	1.0,NA,1.0	-0.021
16939	ENSG00000258422.5	RP11-486O13.2	chr14	+	70227571	70227704	70192368	70192521	70230017	70230181	16939	20,11,1	0,0,0	11,4,3	2,0,0	283	150	1	1	1.0,1.0,1.0	0.745,1.0,1.0	0.085
16940	ENSG00000258422.5	RP11-486O13.2	chr14	+	70229301	70229569	70227571	70227704	70230017	70230108	16940	11,14,11	9,6,1	12,8,3	7,5,0	418	150	0.973826	1	0.305,0.456,0.798	0.381,0.365,1.0	-0.062
16941	ENSG00000175985.10	PLEKHD1	chr14	+	69500576	69500666	69500114	69500208	69500870	69500947	16941	3,0,0	0,0,0	1,1,3	0,2,0	240	150	1	1	1.0,NA,NA	1.0,0.238,1.0	0.254
16942	ENSG00000175985.10	PLEKHD1	chr14	+	69522282	69522377	69502826	69502879	69524228	69524322	16942	6,7,3	0,0,0	14,2,13	0,1,0	245	150	1	1	1.0,1.0,1.0	1.0,0.55,1.0	0.15
16944	ENSG00000100632.11	ERH	chr14	-	69394824	69394912	69386654	69387083	69398230	69398299	16944	172721061392	1,0,1	493425291892	14,4,0	238	150	1	1	0.999,1.0,0.999	0.996,0.997,1.0	0.002
16945	ENSG00000081177.18	EXD2	chr14	+	69203916	69204000	69191528	69191591	69209423	69209803	16945	62,81,34	4,4,10	170,72,66	23,9,6	234	150	0.55018	1	0.909,0.928,0.685	0.826,0.837,0.876	-0.006
16946	ENSG00000081177.18	EXD2	chr14	+	69203916	69204000	69191528	69191591	69228815	69229072	16946	18,14,3	4,7,2	22,11,16	3,0,0	234	150	0.000147676	0.00565446	0.743,0.562,0.49	0.825,1.0,1.0	-0.343
16947	ENSG00000081177.18	EXD2	chr14	+	69203916	69204000	69191765	69192039	69208829	69209082	16947	4,18,4	6,0,0	15,9,9	4,0,0	234	150	0.545921	1	0.299,1.0,1.0	0.706,1.0,1.0	-0.136
16948	ENSG00000081177.18	EXD2	chr14	+	69203916	69204000	69191765	69192039	69209423	69209803	16948	33,70,29	5,9,8	129,64,54	11,4,4	234	150	0.0268769	0.270593	0.809,0.833,0.699	0.883,0.911,0.896	-0.116
16949	ENSG00000081177.18	EXD2	chr14	+	69203916	69204000	69191765	69192039	69228815	69229072	16949	2,17,4	2,1,0	15,9,8	1,3,0	234	150	0.490198	1	0.391,0.916,1.0	0.906,0.658,1.0	-0.086
16950	ENSG00000081177.18	EXD2	chr14	+	69208829	69209082	69191812	69192039	69209423	69209438	16950	11,14,13	5,9,8	6,1,4	11,4,4	403	150	0.00788655	0.11242	0.45,0.367,0.377	0.169,0.085,0.271	0.223
16951	ENSG00000081177.18	EXD2	chr14	+	69208829	69209082	69203916	69204000	69209423	69209438	16951	9,15,13	46,69,32	3,1,5	157,67,53	403	150	1.42033e-09	3.21945e-07	0.068,0.075,0.131	0.007,0.006,0.034	0.076
16952	ENSG00000081177.18	EXD2	chr14	+	69209423	69209803	69191510	69191591	69228815	69229072	16952	322359259	4,7,2	593368281	3,0,0	530	150	0.00189396	0.0389684	0.958,0.936,0.973	0.982,1.0,1.0	-0.038
16953	ENSG00000081177.18	EXD2	chr14	+	69209423	69209803	69191765	69192039	69228815	69229072	16953	323364257	2,1,0	581363279	1,3,0	530	150	1	1	0.979,0.99,1.0	0.994,0.972,1.0	0.001
16954	ENSG00000081177.18	EXD2	chr14	+	69209423	69209803	69203916	69204000	69228815	69229072	16954	364424281	2,0,0	727426328	1,0,0	530	150	1	1	0.981,1.0,1.0	0.995,1.0,1.0	-0.005
16955	ENSG00000081177.18	EXD2	chr14	+	69210111	69210201	69209423	69209803	69228815	69229072	16955	6,0,5	87,123,79	14,4,1	184,109,89	240	150	0.422036	1	0.041,0.0,0.038	0.045,0.022,0.007	0.002
16956	ENSG00000081177.18	EXD2	chr14	+	69234699	69235031	69230471	69230598	69236045	69236152	16956	377445284	0,2,0	795377358	0,0,0	482	150	1	1	1.0,0.986,1.0	1.0,1.0,1.0	-0.005
16957	ENSG00000081177.18	EXD2	chr14	+	69234773	69235031	69230471	69230598	69236045	69236152	16957	236280157	0,2,0	505238215	0,0,0	408	150	1	1	1.0,0.981,1.0	1.0,1.0,1.0	-0.006
16958	ENSG00000141569.12	TRIM65	chr17	-	75891812	75891878	75888962	75891347	75892010	75892185	16958	107,127,79	23,24,17	188133100	24,17,16	216	150	0.0534096	0.436323	0.764,0.786,0.763	0.845,0.845,0.813	-0.063
16961	ENSG00000141569.12	TRIM65	chr17	-	75892010	75892185	75891812	75891878	75892266	75892303	16961	193212149	1,0,0	333228185	2,3,1	325	150	0.594846	1	0.989,1.0,1.0	0.987,0.972,0.988	0.014
16962	ENSG00000141569.12	TRIM65	chr17	-	75892754	75892850	75892266	75892500	75896523	75896558	16962	101,117,71	6,13,4	167140118	13,6,4	246	150	0.242975	1	0.911,0.846,0.915	0.887,0.934,0.947	-0.032
16963	ENSG00000072110.16	ACTN1	chr14	-	68878457	68878520	68877081	68877240	68878988	68879069	16963	0,5,2	282344249	1,1,3	644398304	213	150	1	1	0.0,0.01,0.006	0.001,0.002,0.007	0.002
16965	ENSG00000072110.16	ACTN1	chr14	-	68878457	68878523	68877081	68877240	68878988	68879069	16965	2,7,5	282344249	2,3,4	644398304	216	150	1	1	0.005,0.014,0.014	0.002,0.005,0.009	0.006
16971	ENSG00000072110.16	ACTN1	chr14	-	68882457	68882592	68880809	68880989	68884167	68884303	16971	351465253	0,0,0	753423404	3,0,0	285	150	1	1	1.0,1.0,1.0	0.992,1.0,1.0	0.003
16972	ENSG00000072110.16	ACTN1	chr14	-	68882872	68883055	68882457	68882592	68884167	68884308	16972	712822522	8,14,9	1386936862	1,7,8	333	150	0.000389247	0.011818	0.976,0.964,0.963	0.998,0.984,0.98	-0.02
16973	ENSG00000072110.16	ACTN1	chr14	-	68884774	68884883	68884167	68884308	68885424	68885575	16973	536575440	0,0,0	1238688577	3,0,0	259	150	1	1	1.0,1.0,1.0	0.996,1.0,1.0	0.001
16974	ENSG00000072110.16	ACTN1	chr14	-	68893654	68893747	68892052	68892283	68902476	68902562	16974	630864496	0,1,0	1573920767	1,3,0	243	150	1	1	1.0,0.998,1.0	0.999,0.995,1.0	0.001
16975	ENSG00000072110.16	ACTN1	chr14	-	68900861	68900946	68893654	68893747	68902476	68902562	16975	0,2,3	352535269	0,0,1	816500425	235	150	1	1	0.0,0.002,0.007	0.0,0.0,0.001	0.003
16976	ENSG00000072110.16	ACTN1	chr14	-	68909954	68910042	68909317	68909396	68912155	68912242	16976	570640464	0,2,0	1299760624	0,0,1	238	150	1	1	1.0,0.995,1.0	1.0,1.0,0.997	-0.001
16977	ENSG00000072110.16	ACTN1	chr14	-	68921005	68921125	68912155	68912242	68925557	68925672	16977	557620445	1,0,0	1642850674	0,0,0	270	150	1	1	0.997,1.0,1.0	1.0,1.0,1.0	-0.001
16978	ENSG00000072110.16	ACTN1	chr14	-	68925557	68925672	68921005	68921125	68978951	68979076	16978	617723461	0,1,0	1673931741	0,3,3	265	150	1	1	1.0,0.998,1.0	1.0,0.994,0.993	0.004
16979	ENSG00000101452.15	DHX35	chr20	+	38972558	38972651	38969080	38969214	38983698	38983776	16979	88,95,40	2,5,0	187,69,59	1,2,0	243	150	0.0626102	0.485322	0.964,0.921,1.0	0.991,0.955,1.0	-0.02
16980	ENSG00000101452.15	DHX35	chr20	+	38988792	38988917	38983698	38983776	38991453	38991515	16980	44,29,22	0,0,0	97,18,33	0,2,0	275	150	1	1	1.0,1.0,1.0	1.0,0.831,1.0	0.056
16981	ENSG00000101452.15	DHX35	chr20	+	38988812	38988917	38983698	38983776	38991453	38991515	16981	55,74,32	0,0,0	166,46,69	0,2,0	255	150	1	1	1.0,1.0,1.0	1.0,0.931,1.0	0.023
16982	ENSG00000101452.15	DHX35	chr20	+	38991453	38991515	38988792	38988917	38992355	38992425	16982	59,58,26	0,1,0	165,34,39	0,0,0	212	150	1	1	1.0,0.976,1.0	1.0,1.0,1.0	-0.008
16983	ENSG00000101452.15	DHX35	chr20	+	39010511	39010579	39010279	39010404	39014879	39014934	16983	0,1,0	53,60,53	1,0,2	104,65,59	218	150	1	1	0.0,0.011,0.0	0.007,0.0,0.023	-0.006
16984	ENSG00000101452.15	DHX35	chr20	+	39023689	39023767	39021840	39021935	39025229	39025359	16984	74,70,41	12,6,2	85,33,34	26,13,6	228	150	0.00120521	0.0279675	0.802,0.885,0.931	0.683,0.625,0.788	0.174
16985	ENSG00000101452.15	DHX35	chr20	+	39025229	39025359	39021872	39021935	39028417	39028499	16985	51,79,38	2,0,0	110,56,32	0,0,0	280	150	1	1	0.932,1.0,1.0	1.0,1.0,1.0	-0.023
16986	ENSG00000101452.15	DHX35	chr20	+	39025229	39025359	39023689	39023767	39030703	39030775	16986	50,45,27	2,0,0	49,16,10	0,0,0	280	150	1	1	0.931,1.0,1.0	1.0,1.0,1.0	-0.023
16987	ENSG00000101452.15	DHX35	chr20	+	39028417	39028499	39025229	39025359	39030703	39030775	16987	63,102,57	3,0,0	127,85,48	0,1,0	232	150	1	1	0.931,1.0,1.0	1.0,0.982,1.0	-0.017
16989	ENSG00000139988.10	RDH12	chr14	+	67729190	67729380	67726980	67727190	67733745	67734450	16989	3,4,2	0,0,0	1,5,0	0,1,0	340	150	1	1	1.0,1.0,1.0	1.0,0.688,NA	0.156
16990	ENSG00000072042.13	RDH11	chr14	-	67685014	67685165	67678086	67678423	67690211	67690421	16990	288320201	0,1,0	342212189	0,1,0	301	150	1	1	1.0,0.994,1.0	1.0,0.991,1.0	0.001
16991	ENSG00000072042.13	RDH11	chr14	-	67685014	67685204	67676799	67678423	67690211	67690421	16991	759918545	0,1,0	731522488	0,1,0	340	150	1	1	1.0,0.998,1.0	1.0,0.996,1.0	0.001
16992	ENSG00000072042.13	RDH11	chr14	-	67685014	67685204	67676799	67678423	67691139	67691244	16992	401427272	0,0,0	430264265	2,0,0	340	150	1	1	1.0,1.0,1.0	0.99,1.0,1.0	0.003
16993	ENSG00000072042.13	RDH11	chr14	-	67685014	67685204	67676799	67678423	67695629	67695733	16993	394425268	2,2,0	419261262	0,0,0	340	150	1	1	0.989,0.989,1.0	1.0,1.0,1.0	-0.007
16994	ENSG00000072042.13	RDH11	chr14	-	67686083	67686257	67685014	67685204	67690211	67692851	16994	0,2,2	365496277	2,1,2	312261230	324	150	1	1	0.0,0.002,0.003	0.003,0.002,0.004	-0.001
16995	ENSG00000072042.13	RDH11	chr14	-	67690211	67690421	67676799	67678423	67691139	67691244	16995	723887483	0,0,0	843463371	2,0,0	360	150	1	1	1.0,1.0,1.0	0.994,1.0,1.0	0.002
16996	ENSG00000072042.13	RDH11	chr14	-	67690211	67690421	67676799	67678423	67695629	67695766	16996	268322173	2,2,0	292188133	0,0,0	360	150	1	1	0.982,0.985,1.0	1.0,1.0,1.0	-0.011
16997	ENSG00000072042.13	RDH11	chr14	-	67690211	67690421	67685014	67685204	67691139	67691244	16997	10881382760	7,5,4	1155723601	11,3,7	360	150	0.120928	0.757543	0.985,0.991,0.988	0.978,0.99,0.973	0.008
16998	ENSG00000072042.13	RDH11	chr14	-	67690211	67690421	67685014	67685204	67695629	67695766	16998	633817450	0,3,0	604448363	0,0,4	360	150	1	1	1.0,0.991,1.0	1.0,1.0,0.974	0.006
16999	ENSG00000072042.13	RDH11	chr14	-	67691139	67691244	67690211	67690421	67692437	67692483	16999	8771038682	0,0,0	1322575460	0,0,2	255	150	1	1	1.0,1.0,1.0	1.0,1.0,0.993	0.002
17000	ENSG00000072042.13	RDH11	chr14	-	67691139	67691244	67690211	67690421	67692933	67693052	17000	381463254	0,4,0	433226198	0,0,0	255	150	1	1	1.0,0.986,1.0	1.0,1.0,1.0	-0.005
17001	ENSG00000072042.13	RDH11	chr14	-	67692437	67692593	67690211	67690421	67692933	67693052	17001	350436263	0,4,0	464260217	0,0,0	306	150	1	1	1.0,0.982,1.0	1.0,1.0,1.0	-0.006
17002	ENSG00000072042.13	RDH11	chr14	-	67692437	67692593	67690211	67690421	67695629	67695774	17002	55,64,34	3,2,2	92,47,31	5,2,2	306	150	0.67311	1	0.9,0.94,0.893	0.9,0.92,0.884	0.01
17003	ENSG00000072042.13	RDH11	chr14	-	67692437	67692593	67691139	67691244	67692933	67693052	17003	8471018693	0,3,1	1354610477	0,0,0	306	150	1	1	1.0,0.994,0.997	1.0,1.0,1.0	-0.003
17004	ENSG00000072042.13	RDH11	chr14	-	67692437	67692593	67691139	67691244	67692972	67693052	17004	573652474	0,2,0	995406302	0,0,0	306	150	1	1	1.0,0.994,1.0	1.0,1.0,1.0	-0.002
17005	ENSG00000072042.13	RDH11	chr14	-	67692933	67693052	67690211	67690421	67695629	67695717	17005	204259111	3,2,2	237166115	5,2,2	269	150	0.450014	1	0.974,0.986,0.969	0.964,0.979,0.97	0.005
17008	ENSG00000081181.8	ARG2	chr14	+	67645642	67645802	67642185	67642363	67646643	67646738	17008	195241154	0,0,1	408299186	0,0,0	310	150	1	1	1.0,1.0,0.987	1.0,1.0,1.0	-0.004
17010	ENSG00000258366.10	RTEL1	chr20	+	63660675	63660796	63659232	63659504	63661297	63661332	17010	0,0,0	25,45,35	0,1,0	117,65,34	271	150	1	1	0.0,0.0,0.0	0.0,0.008,0.0	-0.003
17011	ENSG00000258366.10	RTEL1	chr20	+	63680663	63680719	63679848	63679946	63685522	63685597	17011	32,57,21	0,0,1	91,52,45	4,0,2	206	150	0.210643	1	1.0,1.0,0.939	0.943,1.0,0.942	0.018
17012	ENSG00000258366.10	RTEL1	chr20	+	63685522	63685597	63679848	63679946	63685790	63685872	17012	19,30,19	0,0,1	49,18,18	0,0,0	225	150	1	1	1.0,1.0,0.927	1.0,1.0,1.0	-0.024
17013	ENSG00000258366.10	RTEL1	chr20	+	63687637	63687770	63685790	63685872	63687936	63688050	17013	55,58,49	0,0,0	119,91,62	0,0,2	283	150	1	1	1.0,1.0,1.0	1.0,1.0,0.943	0.019
17014	ENSG00000258366.10	RTEL1	chr20	+	63689054	63689132	63688527	63688605	63689501	63689648	17014	73,73,72	0,0,0	145,110,69	2,0,0	228	150	1	1	1.0,1.0,1.0	0.979,1.0,1.0	0.007
17015	ENSG00000258366.10	RTEL1	chr20	+	63689501	63689648	63689054	63689132	63689749	63689865	17015	65,70,66	3,0,0	116,109,80	2,0,0	297	150	1	1	0.916,1.0,1.0	0.967,1.0,1.0	-0.017
17016	ENSG00000258366.10	RTEL1	chr20	+	63689965	63690210	63689845	63689865	63690293	63690441	17016	62,51,27	0,0,0	86,50,61	0,0,1	395	150	1	1	1.0,1.0,1.0	1.0,1.0,0.959	0.014
17017	ENSG00000026036.22	RTEL1-TNFRSF6B	chr20	+	63690086	63690210	63689749	63689865	63690293	63690441	17017	100,93,56	0,0,0	172108107	0,0,1	274	150	1	1	1.0,1.0,1.0	1.0,1.0,0.983	0.006
17018	ENSG00000054690.14	PLEKHH1	chr14	+	67559607	67559691	67557268	67557418	67561953	67562035	17018	20,24,21	0,0,0	82,16,33	0,1,0	234	150	1	1	1.0,1.0,1.0	1.0,0.911,1.0	0.03
17019	ENSG00000054690.14	PLEKHH1	chr14	+	67569137	67569216	67562136	67562894	67569920	67570012	17019	5,8,6	0,1,0	33,17,14	3,0,0	229	150	0.749239	1	1.0,0.84,1.0	0.878,1.0,1.0	-0.013
17021	ENSG00000054690.14	PLEKHH1	chr14	+	67586809	67586949	67585950	67586097	67587073	67587548	17021	1,0,0	14,19,5	2,4,0	24,10,20	290	150	0.125151	0.773685	0.036,0.0,0.0	0.041,0.171,0.0	-0.059
17026	ENSG00000134001.15	EIF2S1	chr14	+	67374467	67374547	67364007	67365008	67376438	67376590	17026	376454277	0,0,2	907498458	0,0,0	230	150	1	1	1.0,1.0,0.989	1.0,1.0,1.0	-0.004
17027	ENSG00000134001.15	EIF2S1	chr14	+	67376438	67376590	67374467	67374547	67380658	67380765	17027	543616409	2,0,0	1139668620	0,0,0	302	150	1	1	0.993,1.0,1.0	1.0,1.0,1.0	-0.002
17029	ENSG00000100554.12	ATP6V1D	chr14	-	67338074	67338152	67337386	67337509	67338560	67338762	17029	4,2,1	0,0,3	0,3,2	0,0,0	228	150	1	1	1.0,1.0,0.18	NA,1.0,1.0	-0.273
17030	ENSG00000100554.12	ATP6V1D	chr14	-	67340439	67340518	67337871	67338762	67343371	67343438	17030	405480292	0,2,0	658309319	0,0,4	229	150	1	1	1.0,0.994,1.0	1.0,1.0,0.981	0.004
17031	ENSG00000100554.12	ATP6V1D	chr14	-	67340439	67340518	67337871	67338762	67345767	67345871	17031	156,136,99	0,2,0	163,90,111	0,0,0	229	150	1	1	1.0,0.978,1.0	1.0,1.0,1.0	-0.007
17032	ENSG00000100554.12	ATP6V1D	chr14	-	67343371	67343438	67337871	67338762	67345767	67345871	17032	111,130,97	0,2,0	203,74,82	0,0,0	217	150	1	1	1.0,0.978,1.0	1.0,1.0,1.0	-0.007
17033	ENSG00000100554.12	ATP6V1D	chr14	-	67343371	67343438	67340439	67340518	67345767	67345871	17033	361469292	2,0,2	704293288	4,0,2	217	150	1	1	0.992,1.0,0.99	0.992,1.0,0.99	0
17034	ENSG00000100554.12	ATP6V1D	chr14	-	67343371	67343438	67340439	67340518	67347408	67347453	17034	91,116,66	1,1,0	137,74,64	0,0,0	217	150	1	1	0.984,0.988,1.0	1.0,1.0,1.0	-0.009
17035	ENSG00000100554.12	ATP6V1D	chr14	-	67345767	67345871	67340439	67340518	67347408	67347453	17035	264247168	1,1,0	360204165	0,0,0	254	150	1	1	0.994,0.993,1.0	1.0,1.0,1.0	-0.004
17036	ENSG00000100554.12	ATP6V1D	chr14	-	67345767	67345871	67343371	67343438	67347408	67347453	17036	533601392	1,1,0	923425389	0,0,0	254	150	1	1	0.997,0.997,1.0	1.0,1.0,1.0	-0.002
17037	ENSG00000100554.12	ATP6V1D	chr14	-	67347408	67347453	67343371	67343438	67349036	67349061	17037	200,145,89	0,2,0	244,104,74	0,0,0	195	150	1	1	1.0,0.982,1.0	1.0,1.0,1.0	-0.006
17039	ENSG00000100554.12	ATP6V1D	chr14	-	67352922	67353040	67350610	67350690	67359657	67359787	17039	608735452	4,4,2	971504376	15,2,0	268	150	0.350563	1	0.988,0.99,0.992	0.973,0.993,1.0	0.001
17040	ENSG00000100554.12	ATP6V1D	chr14	-	67353698	67353959	67352922	67353040	67359657	67359832	17040	0,3,0	347456247	14,10,3	640280212	411	150	1	1	0.0,0.002,0.0	0.008,0.013,0.005	-0.008
17041	ENSG00000196391.11	ZNF774	chr15	+	90354641	90354764	90352283	90352411	90358850	90358957	17041	27,40,20	0,2,0	82,59,39	5,6,0	273	150	0.00363941	0.0635143	1.0,0.917,1.0	0.9,0.844,1.0	0.058
17042	ENSG00000196391.11	ZNF774	chr15	+	90355350	90355416	90354641	90354764	90358850	90358957	17042	4,12,3	12,19,9	15,5,5	39,10,19	216	150	0.62617	1	0.188,0.305,0.188	0.211,0.258,0.155	0.019
17050	ENSG00000171723.16	GPHN	chr14	+	66709356	66709458	66681106	66681185	66776463	66776521	17050	0,0,0	66,66,45	2,0,0	154,77,53	252	150	1	1	0.0,0.0,0.0	0.008,0.0,0.0	-0.003
17053	ENSG00000171723.16	GPHN	chr14	+	66842677	66842716	66824473	66824566	66879938	66880032	17053	0,2,0	84,76,46	2,0,0	82,54,57	189	150	1	1	0.0,0.02,0.0	0.019,0.0,0.0	0
17054	ENSG00000171723.16	GPHN	chr14	+	66916002	66916069	66879938	66880033	66922665	66922758	17054	115,125,78	0,1,0	240,115,96	0,0,2	217	150	1	1	1.0,0.989,1.0	1.0,1.0,0.971	0.006
17055	ENSG00000171723.16	GPHN	chr14	+	66924193	66924292	66922665	66922938	66965190	66965325	17055	99,120,70	3,4,6	213111121	7,0,2	249	150	0.0645475	0.496428	0.952,0.948,0.875	0.948,1.0,0.973	-0.049
17056	ENSG00000171723.16	GPHN	chr14	+	66965190	66965325	66924193	66924292	67023632	67023675	17056	98,107,86	0,0,1	173132125	0,0,0	285	150	1	1	1.0,1.0,0.978	1.0,1.0,1.0	-0.007
17058	ENSG00000171723.16	GPHN	chr14	+	66985681	66985738	66965190	66965325	67023632	67023675	17058	1,1,0	56,48,49	2,2,1	69,68,68	207	150	0.661802	1	0.013,0.015,0.0	0.021,0.021,0.011	-0.008
17059	ENSG00000171723.16	GPHN	chr14	+	66996176	66996218	66965190	66965325	67023632	67023675	17059	3,0,0	56,48,49	0,0,0	69,68,68	192	150	1	1	0.04,0.0,0.0	0.0,0.0,0.0	0.013
17060	ENSG00000171723.16	GPHN	chr14	+	66996176	66996218	66985681	66985738	67023632	67023675	17060	1,0,0	1,0,0	0,0,0	2,2,1	192	150	1	1	0.439,NA,NA	0.0,0.0,0.0	0.439
17061	ENSG00000171723.16	GPHN	chr14	+	67023632	67023675	66924193	66924292	67058648	67058726	17061	30,29,20	0,0,0	33,21,33	4,0,0	193	150	0.720566	1	1.0,1.0,1.0	0.865,1.0,1.0	0.045
17062	ENSG00000171723.16	GPHN	chr14	+	67058648	67058786	67023632	67023675	67088982	67089075	17062	103,121,78	0,0,0	128117113	0,1,0	288	150	1	1	1.0,1.0,1.0	1.0,0.984,1.0	0.005
17063	ENSG00000171723.16	GPHN	chr14	+	67088982	67089075	67058648	67058786	67100855	67100911	17063	86,137,68	0,1,0	124,110,81	0,0,0	243	150	1	1	1.0,0.988,1.0	1.0,1.0,1.0	-0.004
17065	ENSG00000033170.17	FUT8	chr14	+	65430215	65430309	65411862	65411993	65455620	65455718	17065	1,0,0	0,9,3	0,0,1	26,12,9	244	150	1	1	1.0,0.0,0.0	0.0,0.0,0.064	0.312
17066	ENSG00000033170.17	FUT8	chr14	+	65430215	65430309	65413068	65413214	65455620	65455718	17066	0,2,1	34,73,40	3,4,2	39,42,24	244	150	0.0184194	0.207585	0.0,0.017,0.015	0.045,0.055,0.049	-0.039
17068	ENSG00000033170.17	FUT8	chr14	+	65455620	65455718	65412729	65413214	65561336	65561652	17068	97,116,72	3,5,0	128,91,53	0,0,0	248	150	0.0471576	0.400577	0.951,0.933,1.0	1.0,1.0,1.0	-0.039
17069	ENSG00000033170.17	FUT8	chr14	+	65479706	65479784	65455620	65455718	65561336	65561685	17069	0,0,0	73,60,46	0,2,0	118,72,40	228	150	1	1	0.0,0.0,0.0	0.0,0.018,0.0	-0.006
17074	ENSG00000033170.17	FUT8	chr14	+	65646519	65646598	65629491	65629606	65669242	65669480	17074	1,0,0	65,94,83	0,2,0	144,55,49	229	150	1	1	0.01,0.0,0.0	0.0,0.023,0.0	-0.004
17075	ENSG00000033170.17	FUT8	chr14	+	65721774	65722021	65669242	65669480	65733230	65733381	17075	177204132	1,3,0	285164101	1,0,0	397	150	0.653634	1	0.985,0.963,1.0	0.991,1.0,1.0	-0.014
17076	ENSG00000033170.17	FUT8	chr14	+	65724146	65724323	65721774	65722021	65733230	65733381	17076	172153104	0,1,1	190146100	8,0,1	327	150	0.0252399	0.259121	1.0,0.986,0.979	0.916,1.0,0.979	0.023
17077	ENSG00000033170.17	FUT8	chr14	+	65733230	65733381	65669242	65669480	65742092	65742936	17077	105,117,64	4,0,0	109,94,71	0,0,0	301	150	0.474132	1	0.929,1.0,1.0	1.0,1.0,1.0	-0.024
17079	ENSG00000257365.8	FNTB	chr14	+	65032358	65032521	65027697	65027781	65032609	65032696	17079	2,2,4	68,61,32	6,5,5	82,57,50	313	150	0.139106	0.830787	0.014,0.015,0.057	0.034,0.04,0.046	-0.011
17080	ENSG00000257365.8	FNTB	chr14	+	65040789	65040919	65032609	65032696	65044310	65044443	17080	126,147,79	0,0,1	291142119	0,0,0	280	150	1	1	1.0,1.0,0.977	1.0,1.0,1.0	-0.008
17081	ENSG00000257365.8	FNTB	chr14	+	65053237	65053349	65044310	65044443	65054574	65054689	17081	76,134,89	0,6,0	210,125,87	1,5,0	262	150	0.737461	1	1.0,0.927,1.0	0.992,0.935,1.0	0
17082	ENSG00000257365.8	FNTB	chr14	+	65053237	65053349	65044310	65044443	65061180	65062650	17082	40,79,51	5,0,0	115,55,43	2,0,0	262	150	0.312878	1	0.821,1.0,1.0	0.971,1.0,1.0	-0.05
17083	ENSG00000257365.8	FNTB	chr14	+	65054574	65054689	65044310	65044443	65061180	65061405	17083	69,56,44	5,0,0	100,54,59	2,0,0	265	150	0.34915	1	0.887,1.0,1.0	0.966,1.0,1.0	-0.026
17084	ENSG00000257365.8	FNTB	chr14	+	65054574	65054689	65053159	65053349	65061180	65061405	17084	104,105,84	0,0,2	193120103	0,0,0	265	150	1	1	1.0,1.0,0.96	1.0,1.0,1.0	-0.013
17087	ENSG00000258289.10	CHURC1	chr14	+	64926006	64926080	64923990	64924126	64932137	64935368	17087	171,157,91	10,21,13	240146107	61,18,20	224	150	0.0055952	0.0874814	0.92,0.834,0.824	0.725,0.845,0.782	0.075
17088	ENSG00000258289.10	CHURC1	chr14	+	64926009	64926080	64923990	64924126	64932137	64935368	17088	332383242	10,21,13	622336246	61,18,20	221	150	0.00344155	0.0609604	0.958,0.925,0.927	0.874,0.927,0.893	0.039
17089	ENSG00000258289.10	CHURC1	chr14	+	64926009	64926080	64923990	64924126	64943298	64944056	17089	132,147,95	7,3,2	286,144,90	13,4,5	221	150	0.324894	1	0.928,0.971,0.97	0.937,0.961,0.924	0.016
17091	ENSG00000070182.21	SPTB	chr14	-	64767662	64767859	64767302	64767352	64769033	64769118	17091	97,88,55	0,0,0	85,47,63	1,0,0	347	150	1	1	1.0,1.0,1.0	0.974,1.0,1.0	0.009
17092	ENSG00000070182.21	SPTB	chr14	-	64786403	64787160	64785748	64785951	64791718	64791856	17092	207213109	0,0,0	199,88,106	0,0,1	907	150	1	1	1.0,1.0,1.0	1.0,1.0,0.946	0.018
17093	ENSG00000126822.18	PLEKHG3	chr14	+	64728995	64729093	64727592	64727982	64730242	64730278	17093	33,47,26	0,1,1	98,85,56	0,4,0	248	150	1	1	1.0,0.966,0.94	1.0,0.928,1.0	-0.007
17094	ENSG00000126822.18	PLEKHG3	chr14	+	64728995	64729093	64727592	64727982	64730641	64730688	17094	14,21,12	2,2,0	46,46,26	3,0,2	248	150	0.878824	1	0.809,0.864,1.0	0.903,1.0,0.887	-0.039
17095	ENSG00000126822.18	PLEKHG3	chr14	+	64730242	64730312	64727592	64727982	64730641	64730688	17095	4,14,13	2,2,0	29,31,12	3,0,2	220	150	0.982975	1	0.577,0.827,1.0	0.868,1.0,0.804	-0.089
17097	ENSG00000126822.18	PLEKHG3	chr14	+	64730641	64730688	64730242	64730312	64730798	64730949	17097	39,42,38	0,2,0	83,78,61	0,0,0	197	150	1	1	1.0,0.941,1.0	1.0,1.0,1.0	-0.02
17098	ENSG00000126822.18	PLEKHG3	chr14	+	64731360	64731543	64731037	64731169	64731713	64731806	17098	110,100,78	0,4,1	277184111	1,0,2	333	150	0.877834	1	1.0,0.918,0.972	0.992,1.0,0.962	-0.021
17099	ENSG00000126822.18	PLEKHG3	chr14	+	64737861	64738224	64737355	64737375	64738741	64738855	17099	53,70,66	2,3,0	192126143	10,11,3	513	150	0.0322018	0.307274	0.886,0.872,1.0	0.849,0.77,0.933	0.069
17102	ENSG00000100714.17	MTHFD1	chr14	+	64390336	64390467	64388307	64388468	64400792	64400877	17102	0,2,5	192247208	10,6,4	980351304	281	150	1	1	0.0,0.004,0.013	0.005,0.009,0.007	-0.001
17104	ENSG00000100714.17	MTHFD1	chr14	+	64390336	64390791	64388313	64388468	64400792	64400877	17104	0,2,4	192247208	9,1,12	980351304	605	150	1	1	0.0,0.002,0.005	0.002,0.001,0.01	-0.002
17106	ENSG00000100714.17	MTHFD1	chr14	+	64411089	64411149	64400792	64400877	64412471	64412525	17106	252346184	4,3,4	882433325	5,7,7	210	150	0.865155	1	0.978,0.988,0.97	0.992,0.978,0.971	-0.002
17107	ENSG00000100714.17	MTHFD1	chr14	+	64412471	64412525	64411089	64411149	64415357	64415429	17107	297361147	0,2,0	791492336	0,0,0	204	150	1	1	1.0,0.993,1.0	1.0,1.0,1.0	-0.002
17109	ENSG00000100714.17	MTHFD1	chr14	+	64419813	64419925	64415638	64415739	64424803	64424931	17109	182225149	0,0,1	786276242	0,0,1	262	150	1	1	1.0,1.0,0.988	1.0,1.0,0.993	-0.002
17110	ENSG00000100714.17	MTHFD1	chr14	+	64424803	64424931	64415638	64415739	64425729	64425827	17110	193263141	0,0,0	743303246	0,0,2	278	150	1	1	1.0,1.0,1.0	1.0,1.0,0.985	0.005
17111	ENSG00000100714.17	MTHFD1	chr14	+	64427336	64427473	64426018	64426192	64430183	64430230	17111	404506326	0,0,0	1591709686	0,0,1	287	150	1	1	1.0,1.0,1.0	1.0,1.0,0.997	0.001
17112	ENSG00000100714.17	MTHFD1	chr14	+	64430183	64430230	64427336	64427473	64431531	64431639	17112	197286206	2,0,0	733390365	0,0,0	197	150	1	1	0.987,1.0,1.0	1.0,1.0,1.0	-0.004
17113	ENSG00000100714.17	MTHFD1	chr14	+	64435568	64435671	64431786	64431861	64439095	64439172	17113	383446264	0,0,0	1052674515	0,2,0	253	150	1	1	1.0,1.0,1.0	1.0,0.995,1.0	0.002
17115	ENSG00000100714.17	MTHFD1	chr14	+	64442053	64442165	64440125	64441453	64442262	64442402	17115	420463296	4,0,0	1251678512	8,0,0	262	150	1	1	0.984,1.0,1.0	0.989,1.0,1.0	-0.002
17116	ENSG00000100714.17	MTHFD1	chr14	+	64442262	64442402	64440125	64441453	64444692	64444734	17116	218282171	0,0,0	738338367	2,0,0	290	150	1	1	1.0,1.0,1.0	0.995,1.0,1.0	0.002
17117	ENSG00000100714.17	MTHFD1	chr14	+	64453753	64453861	64449444	64449622	64454722	64454875	17117	362440258	0,4,4	864486512	0,2,1	258	150	0.904012	1	1.0,0.985,0.974	1.0,0.993,0.997	-0.01
17118	ENSG00000100714.17	MTHFD1	chr14	+	64454722	64454875	64453753	64453861	64458213	64458307	17118	412481282	0,0,0	926581587	0,1,0	303	150	1	1	1.0,1.0,1.0	1.0,0.997,1.0	0.001
17119	ENSG00000100714.17	MTHFD1	chr14	+	64458213	64458307	64454722	64454875	64459758	64459996	17119	304322208	1,1,2	699480418	3,1,3	244	150	1	1	0.995,0.995,0.985	0.993,0.997,0.988	-0.001
17120	ENSG00000100714.17	MTHFD1	chr14	+	64458428	64458597	64458213	64458307	64459758	64459994	17120	2,0,0	167191119	3,0,2	399269250	319	150	1	1	0.006,0.0,0.0	0.004,0.0,0.004	-0.001
17121	ENSG00000100714.17	MTHFD1	chr14	+	64458428	64458659	64458213	64458307	64459758	64459982	17121	2,3,2	167191119	10,1,4	399269250	381	150	1	1	0.005,0.006,0.007	0.01,0.001,0.006	0
17122	ENSG00000100714.17	MTHFD1	chr14	+	64458874	64459246	64458213	64458307	64459758	64459986	17122	6,5,8	167191119	14,12,6	399269250	522	150	0.948776	1	0.01,0.007,0.019	0.01,0.013,0.007	0.002
17123	ENSG00000234911.2	TEX21P	chr14	-	64347522	64347648	64346134	64346428	64353952	64354074	17123	0,0,0	0,0,1	1,4,0	0,0,1	276	150	1	1	NA,NA,0.0	1.0,1.0,0.0	-0.667
17125	ENSG00000234911.2	TEX21P	chr14	-	64353952	64354074	64346134	64346428	64354720	64354922	17125	2,1,4	0,0,0	4,4,4	1,1,0	272	150	1	1	1.0,1.0,1.0	0.688,0.688,1.0	0.208
17126	ENSG00000234911.2	TEX21P	chr14	-	64353952	64354074	64347522	64347648	64354720	64354922	17126	2,1,3	0,0,0	4,4,3	3,0,0	272	150	0.27459	1	1.0,1.0,1.0	0.424,1.0,1.0	0.192
17127	ENSG00000234911.2	TEX21P	chr14	-	64354000	64354074	64347522	64347648	64354720	64354922	17127	2,1,3	0,0,0	0,3,3	3,0,0	224	150	0.0690623	0.519786	1.0,1.0,1.0	0.0,1.0,1.0	0.333
17131	ENSG00000188488.14	SERPINA5	chr14	+	94581614	94581638	94581396	94581490	94587345	94587981	17131	4,2,2	31,23,9	2,0,0	28,28,11	174	150	0.00481983	0.0781224	0.1,0.07,0.161	0.058,0.0,0.0	0.091
17132	ENSG00000188488.14	SERPINA5	chr14	+	94581614	94581710	94581425	94581490	94587345	94587981	17132	18,15,11	31,23,9	9,16,10	28,28,11	246	150	0.367529	1	0.261,0.285,0.427	0.164,0.258,0.357	0.065
17135	ENSG00000214770.3	RP11-544I20.2	chr14	-	64332212	64332315	64329430	64330921	64337897	64338639	17135	0,3,0	1,0,4	0,0,2	0,4,4	253	150	1	1	0.0,1.0,0.0	NA,0.0,0.229	0.219
17136	ENSG00000214770.3	RP11-544I20.2	chr14	-	64337400	64337529	64335834	64336720	64337897	64338599	17136	2,3,0	1,0,1	0,0,0	1,8,3	279	150	0.00594768	0.0912139	0.518,1.0,0.0	0.0,0.0,0.0	0.506
17138	ENSG00000100242.15	SUN2	chr22	-	38754641	38754690	38752506	38752665	38755762	38756000	17138	3,11,1	6,15,9	11,9,4	37,17,33	199	150	0.416383	1	0.274,0.356,0.077	0.183,0.285,0.084	0.052
17140	ENSG00000100242.15	SUN2	chr22	-	38754641	38754706	38752506	38752665	38755762	38756000	17140	8,31,8	6,15,9	32,15,17	37,17,33	215	150	0.0386748	0.349101	0.482,0.59,0.383	0.376,0.381,0.264	0.145
17147	ENSG00000054654.19	SYNE2	chr14	+	63982629	63982794	63980985	63981173	63983736	63983886	17147	100,77,80	0,0,0	291,182,90	2,0,0	315	150	1	1	1.0,1.0,1.0	0.986,1.0,1.0	0.005
17148	ENSG00000054654.19	SYNE2	chr14	+	63990410	63990569	63986455	63986617	63990941	63991115	17148	68,69,60	0,1,1	245,159,87	2,0,0	309	150	1	1	1.0,0.971,0.967	0.983,1.0,1.0	-0.015
17149	ENSG00000054654.19	SYNE2	chr14	+	63995043	63995202	63993834	63993969	63996946	63997158	17149	67,59,59	0,0,0	199,156,85	2,6,0	309	150	0.087103	0.60848	1.0,1.0,1.0	0.98,0.927,1.0	0.031
17150	ENSG00000054654.19	SYNE2	chr14	+	64009965	64010116	64007042	64007222	64016472	64016631	17150	86,95,55	2,0,0	262,154,86	0,0,0	301	150	1	1	0.955,1.0,1.0	1.0,1.0,1.0	-0.015
17152	ENSG00000054654.19	SYNE2	chr14	+	64065431	64065650	64062750	64062895	64070644	64070910	17152	206208146	0,0,0	603301220	0,0,1	369	150	1	1	1.0,1.0,1.0	1.0,1.0,0.989	0.004
17153	ENSG00000054654.19	SYNE2	chr14	+	64075944	64076100	64073967	64074136	64078465	64078606	17153	178158112	0,0,2	428299120	5,0,4	306	150	0.493948	1	1.0,1.0,0.965	0.977,1.0,0.936	0.017
17155	ENSG00000054654.19	SYNE2	chr14	+	64087670	64087856	64081442	64081580	64089573	64089696	17155	187223124	0,0,0	490282222	0,2,0	336	150	1	1	1.0,1.0,1.0	1.0,0.984,1.0	0.005
17156	ENSG00000054654.19	SYNE2	chr14	+	64101931	64102042	64098724	64098821	64107490	64107607	17156	171189148	0,0,0	568293177	4,0,0	261	150	1	1	1.0,1.0,1.0	0.988,1.0,1.0	0.004
17157	ENSG00000054654.19	SYNE2	chr14	+	64101985	64102042	64098746	64098821	64107490	64107607	17157	25,49,28	0,0,0	61,51,38	4,0,0	207	150	0.511277	1	1.0,1.0,1.0	0.917,1.0,1.0	0.028
17158	ENSG00000054654.19	SYNE2	chr14	+	64107490	64107607	64101931	64102042	64113340	64113571	17158	185210133	6,8,0	391252198	12,10,8	267	150	0.231438	1	0.945,0.936,1.0	0.948,0.934,0.933	0.022
17159	ENSG00000054654.19	SYNE2	chr14	+	64113340	64113571	64107490	64107607	64119426	64119609	17159	231251162	5,2,0	612391301	2,1,0	381	150	0.515341	1	0.948,0.98,1.0	0.992,0.994,1.0	-0.019
17160	ENSG00000054654.19	SYNE2	chr14	+	64119426	64119609	64113340	64113571	64122011	64122133	17160	87,112,82	0,0,0	358179165	0,1,0	333	150	1	1	1.0,1.0,1.0	1.0,0.988,1.0	0.004
17161	ENSG00000054654.19	SYNE2	chr14	+	64120926	64121061	64119426	64119609	64122011	64122133	17161	128,188,77	0,0,0	397217161	1,0,1	285	150	1	1	1.0,1.0,1.0	0.995,1.0,0.988	0.006
17163	ENSG00000054654.19	SYNE2	chr14	+	64132264	64132438	64130047	64130248	64134068	64134200	17163	184268120	0,3,0	637344242	3,0,0	324	150	1	1	1.0,0.976,1.0	0.99,1.0,1.0	-0.005
17164	ENSG00000054654.19	SYNE2	chr14	+	64163401	64163581	64162071	64162276	64165284	64165410	17164	175212127	0,0,0	392322183	1,0,0	330	150	1	1	1.0,1.0,1.0	0.994,1.0,1.0	0.002
17171	ENSG00000054654.19	SYNE2	chr14	+	64207957	64208192	64202800	64202963	64208757	64208945	17171	0,1,0	152,154,97	0,0,2	346164152	385	150	1	1	0.0,0.003,0.0	0.0,0.0,0.005	-0.001
17172	ENSG00000054654.19	SYNE2	chr14	+	64215285	64215354	64214143	64214470	64216247	64216387	17172	164179115	12,26,12	266205114	44,36,34	219	150	0.00238143	0.0462706	0.903,0.825,0.868	0.805,0.796,0.697	0.099
17173	ENSG00000054654.19	SYNE2	chr14	+	64216247	64216387	64214143	64214470	64218397	64218512	17173	170196100	0,2,0	289184167	0,0,0	290	150	1	1	1.0,0.981,1.0	1.0,1.0,1.0	-0.006
17174	ENSG00000126821.8	SGPP1	chr14	-	63698568	63698658	63684215	63686656	63727260	63728065	17174	96,59,50	4,2,1	103,92,80	3,2,2	240	150	0.680937	1	0.938,0.949,0.969	0.955,0.966,0.962	-0.009
17175	ENSG00000154001.14	PPP2R5E	chr14	-	63384443	63384571	63382055	63382157	63389611	63389731	17175	384455249	1,1,2	758500331	0,0,0	278	150	1	1	0.995,0.996,0.985	1.0,1.0,1.0	-0.008
17176	ENSG00000154001.14	PPP2R5E	chr14	-	63389611	63389731	63384443	63384571	63391816	63391867	17176	337412260	2,0,0	774423286	1,0,0	270	150	1	1	0.989,1.0,1.0	0.998,1.0,1.0	-0.003
17177	ENSG00000154001.14	PPP2R5E	chr14	-	63389611	63389731	63384443	63384571	63393819	63393928	17177	179209113	0,0,0	407221134	0,0,1	270	150	1	1	1.0,1.0,1.0	1.0,1.0,0.987	0.004
17178	ENSG00000154001.14	PPP2R5E	chr14	-	63391816	63391867	63384443	63384571	63393819	63393928	17178	4,2,0	0,0,0	3,2,2	0,0,1	201	150	1	1	1.0,1.0,NA	1.0,1.0,0.599	0.134
17179	ENSG00000154001.14	PPP2R5E	chr14	-	63391816	63391867	63389611	63389731	63393819	63393928	17179	71,87,70	0,2,0	164,101,73	0,0,0	201	150	1	1	1.0,0.97,1.0	1.0,1.0,1.0	-0.01
17180	ENSG00000154001.14	PPP2R5E	chr14	-	63391971	63392025	63391816	63391867	63393819	63393928	17180	299340217	0,0,1	536330248	0,0,0	204	150	1	1	1.0,1.0,0.994	1.0,1.0,1.0	-0.002
17181	ENSG00000154001.14	PPP2R5E	chr14	-	63393819	63393928	63391971	63392025	63395225	63395285	17181	436494281	0,0,0	757441364	1,0,0	259	150	1	1	1.0,1.0,1.0	0.998,1.0,1.0	0.001
17182	ENSG00000154001.14	PPP2R5E	chr14	-	63415139	63415232	63396585	63396716	63421992	63422094	17182	362383230	1,0,0	556337239	0,0,0	243	150	1	1	0.996,1.0,1.0	1.0,1.0,1.0	-0.001
17183	ENSG00000154001.14	PPP2R5E	chr14	-	63453688	63453885	63421992	63422094	63539528	63539692	17183	507536289	15,25,12	800540397	15,16,4	347	150	0.00424165	0.0710383	0.936,0.903,0.912	0.958,0.936,0.977	-0.04
17184	ENSG00000154001.14	PPP2R5E	chr14	-	63539528	63539692	63451273	63453885	63542778	63543298	17184	379422230	4,0,0	697402304	0,0,0	314	150	1	1	0.978,1.0,1.0	1.0,1.0,1.0	-0.007
17185	ENSG00000023608.5	SNAPC1	chr14	+	61766875	61767035	61762419	61762588	61767211	61767352	17185	180294139	2,0,2	689309229	2,1,2	310	150	1	1	0.978,1.0,0.971	0.994,0.993,0.982	-0.007
17186	ENSG00000023608.5	SNAPC1	chr14	+	61766875	61767035	61762419	61762588	61768635	61768740	17186	103,153,73	0,0,1	422179135	0,0,0	310	150	1	1	1.0,1.0,0.972	1.0,1.0,1.0	-0.009
17187	ENSG00000023608.5	SNAPC1	chr14	+	61767211	61767352	61762419	61762588	61768635	61768740	17187	96,166,65	0,0,1	238127100	0,0,0	291	150	1	1	1.0,1.0,0.971	1.0,1.0,1.0	-0.01
17188	ENSG00000023608.5	SNAPC1	chr14	+	61767211	61767352	61766875	61767035	61768635	61768740	17188	171307129	0,0,0	502257192	0,1,0	291	150	1	1	1.0,1.0,1.0	1.0,0.993,1.0	0.002
17189	ENSG00000023608.5	SNAPC1	chr14	+	61792806	61792902	61782246	61782397	61794948	61796428	17189	255257151	3,0,0	581300221	0,0,0	246	150	1	1	0.981,1.0,1.0	1.0,1.0,1.0	-0.006
17190	ENSG00000100644.17	HIF1A	chr14	+	61720378	61720572	61695539	61695839	61721508	61721654	17190	682910608	0,0,0	1740938682	2,0,0	344	150	1	1	1.0,1.0,1.0	0.997,1.0,1.0	0.001
17191	ENSG00000100644.17	HIF1A	chr14	+	61720381	61720572	61695512	61695839	61721508	61721654	17191	8301128795	0,0,0	22921193901	2,0,0	341	150	1	1	1.0,1.0,1.0	0.998,1.0,1.0	0.001
17192	ENSG00000100644.17	HIF1A	chr14	+	61738086	61738373	61736888	61737109	61740504	61740627	17192	177419941213	2,2,0	273719701424	0,1,0	437	150	1	1	0.997,0.997,1.0	1.0,0.999,1.0	-0.002
17194	ENSG00000100644.17	HIF1A	chr14	+	61740504	61740627	61738086	61738373	61740754	61741188	17194	13591469961	8,11,6	238615021015	6,7,9	273	150	0.834968	1	0.989,0.987,0.989	0.995,0.992,0.984	-0.002
17195	ENSG00000100644.17	HIF1A	chr14	+	61740504	61740627	61738086	61738373	61744704	61744813	17195	606619420	0,5,2	803615433	0,0,2	273	150	1	1	1.0,0.986,0.991	1.0,1.0,0.992	-0.005
17196	ENSG00000100644.17	HIF1A	chr14	+	61740542	61740627	61738086	61738373	61740754	61741188	17196	578649422	8,11,6	1317696434	6,7,9	235	150	0.112312	0.720833	0.979,0.974,0.978	0.993,0.984,0.969	-0.005
17197	ENSG00000100644.17	HIF1A	chr14	+	61740754	61741188	61738086	61738373	61744704	61744813	17197	244327981675	0,5,2	403228892293	0,0,2	584	150	1	1	1.0,0.993,0.995	1.0,1.0,0.997	-0.003
17198	ENSG00000100644.17	HIF1A	chr14	+	61740754	61741188	61740504	61740627	61744704	61744813	17198	318936392210	0,1,0	561337702868	0,0,1	584	150	1	1	1.0,0.999,1.0	1.0,1.0,0.999	0
17199	ENSG00000100644.17	HIF1A	chr14	+	61744704	61744813	61740754	61741188	61745690	61745817	17199	13691613928	0,0,0	253815961332	2,0,0	259	150	1	1	1.0,1.0,1.0	0.999,1.0,1.0	0
17200	ENSG00000100644.17	HIF1A	chr14	+	61745690	61745817	61744704	61744813	61746933	61747771	17200	14791720968	25,52,21	252817591312	56,40,37	277	150	0.858931	1	0.97,0.947,0.961	0.961,0.96,0.95	0.002
17201	ENSG00000020426.11	MNAT1	chr14	+	60818721	60818847	60811985	60812127	60879713	60879835	17201	143,157,77	0,0,4	226177130	2,2,0	276	150	0.887077	1	1.0,1.0,0.913	0.984,0.98,1.0	-0.017
17205	ENSG00000179008.9	C14orf39	chr14	-	60455000	60455145	60442073	60442131	60458677	60458739	17205	13,24,11	1,0,0	22,6,8	0,2,0	295	150	1	1	0.869,1.0,1.0	1.0,0.604,1.0	0.088
17206	ENSG00000179008.9	C14orf39	chr14	-	60456916	60457095	60455000	60455145	60458677	60458739	17206	9,12,10	2,2,2	18,6,3	2,0,0	329	150	0.00356582	0.062487	0.672,0.732,0.695	0.804,1.0,1.0	-0.235
17207	ENSG00000179008.9	C14orf39	chr14	-	60461353	60461412	60458677	60458739	60461507	60461593	17207	14,13,11	0,0,1	11,8,8	1,0,0	209	150	1	1	1.0,1.0,0.888	0.888,1.0,1.0	0
17208	ENSG00000179008.9	C14orf39	chr14	-	60466916	60467044	60465978	60466055	60468444	60468533	17208	13,27,10	0,0,0	12,17,10	0,0,1	278	150	1	1	1.0,1.0,1.0	1.0,1.0,0.844	0.052
17209	ENSG00000179008.9	C14orf39	chr14	-	60478299	60478389	60471551	60471739	60483690	60483817	17209	48,40,31	14,14,5	60,49,21	12,4,1	240	150	0.0232708	0.244967	0.682,0.641,0.795	0.758,0.884,0.929	-0.151
17210	ENSG00000179008.9	C14orf39	chr14	-	60478299	60478389	60471551	60471739	60484880	60484937	17210	23,15,12	7,0,0	25,8,10	0,0,0	240	150	0.00213349	0.042691	0.673,1.0,1.0	1.0,1.0,1.0	-0.109
17211	ENSG00000179008.9	C14orf39	chr14	-	60483690	60483817	60471551	60471739	60484880	60484937	17211	56,43,22	7,0,0	60,48,22	0,0,0	277	150	0.00848351	0.118418	0.812,1.0,1.0	1.0,1.0,1.0	-0.063
17212	ENSG00000179008.9	C14orf39	chr14	-	60483690	60483817	60478299	60478389	60484880	60484937	17212	78,59,41	9,0,3	103,88,37	8,0,4	277	150	0.662119	1	0.824,1.0,0.881	0.875,1.0,0.834	-0.001
17213	ENSG00000179008.9	C14orf39	chr14	-	60483690	60483817	60478299	60478389	60485029	60485086	17213	35,27,21	0,0,2	47,31,14	0,0,0	277	150	1	1	1.0,1.0,0.85	1.0,1.0,1.0	-0.05
17214	ENSG00000179008.9	C14orf39	chr14	-	60484880	60484937	60471551	60471739	60485944	60486044	17214	3,1,0	0,0,0	0,0,0	3,0,0	207	150	1	1	1.0,1.0,NA	0.0,NA,NA	1
17215	ENSG00000179008.9	C14orf39	chr14	-	60484880	60484937	60478299	60478389	60485029	60485086	17215	19,7,10	0,0,2	25,11,7	0,0,0	207	150	1	1	1.0,1.0,0.784	1.0,1.0,1.0	-0.072
17216	ENSG00000179008.9	C14orf39	chr14	-	60484880	60484937	60483690	60483817	60485029	60485086	17216	53,40,29	0,0,2	73,61,23	0,0,0	207	150	1	1	1.0,1.0,0.913	1.0,1.0,1.0	-0.029
17217	ENSG00000179008.9	C14orf39	chr14	-	60485029	60485086	60484880	60484937	60485944	60486019	17217	36,28,23	0,2,0	71,27,19	4,5,2	207	150	0.00118949	0.0276838	1.0,0.91,1.0	0.928,0.796,0.873	0.104
17219	ENSG00000100612.14	DHRS7	chr14	-	60152938	60153178	60150064	60150187	60153958	60154005	17219	173119561235	0,1,0	20351266965	2,2,2	390	150	1	1	1.0,0.999,1.0	0.997,0.996,0.995	0.004
17220	ENSG00000100612.14	DHRS7	chr14	-	60153958	60154065	60152688	60153178	60155999	60156152	17220	10471232774	2,0,0	1644818604	0,0,0	257	150	1	1	0.997,1.0,1.0	1.0,1.0,1.0	-0.001
17226	ENSG00000139970.17	RTN1	chr14	-	59603211	59603258	59603064	59603123	59603851	59603921	17226	437952443134	10,4,5	359726262029	9,6,9	197	150	1	1	0.997,0.999,0.998	0.997,0.997,0.994	0.002
17227	ENSG00000139970.17	RTN1	chr14	-	59605367	59605506	59603851	59603921	59607284	59607492	17227	708886225018	15,21,7	519539113157	7,0,2	289	150	1	1	0.996,0.995,0.997	0.997,1.0,0.999	-0.003
17228	ENSG00000139970.17	RTN1	chr14	-	59607284	59607492	59603851	59603921	59630445	59630612	17228	469455453505	0,2,0	376723471972	0,0,0	358	150	1	1	1.0,0.999,1.0	1.0,1.0,1.0	0
17229	ENSG00000139970.17	RTN1	chr14	-	59610121	59610232	59607284	59607492	59630445	59630609	17229	66,78,73	227627411807	92,69,56	181011101001	261	150	2.04844e-05	0.0012061	0.016,0.016,0.023	0.028,0.034,0.031	-0.013
17230	ENSG00000139970.17	RTN1	chr14	-	59610121	59610232	59607284	59607492	59726918	59727713	17230	28,52,33	43,61,54	37,26,23	48,44,28	261	150	0.92605	1	0.272,0.329,0.26	0.307,0.254,0.321	-0.007
17231	ENSG00000139970.17	RTN1	chr14	-	59745707	59746481	59726918	59727668	59870389	59870420	17231	353407265	4,0,0	344238181	0,0,0	924	150	0.500328	1	0.935,1.0,1.0	1.0,1.0,1.0	-0.022
17260	ENSG00000100578.18	KIAA0586	chr14	+	58433111	58433344	58432387	58432457	58441220	58441280	17260	0,0,0	3,1,1	4,4,6	12,2,4	383	150	4.90334e-06	0.000378268	0.0,0.0,0.0	0.115,0.439,0.37	-0.308
17261	ENSG00000100578.18	KIAA0586	chr14	+	58440069	58440160	58432387	58432457	58441220	58441343	17261	5,1,4	3,1,1	9,0,4	12,2,4	241	150	0.108963	0.70706	0.509,0.384,0.713	0.318,0.0,0.384	0.301
17262	ENSG00000100578.18	KIAA0586	chr14	+	58440069	58440160	58432387	58432457	58442705	58442880	17262	5,1,4	44,38,28	7,0,9	122,61,63	241	150	0.774984	1	0.066,0.016,0.082	0.034,0.0,0.082	0.016
17263	ENSG00000100578.18	KIAA0586	chr14	+	58441220	58441343	58432387	58432457	58442291	58442405	17263	1,1,1	0,0,0	13,2,4	0,2,0	273	150	0.597527	1	1.0,1.0,1.0	1.0,0.355,1.0	0.215
17264	ENSG00000100578.18	KIAA0586	chr14	+	58441220	58441343	58432387	58432457	58442705	58442880	17264	4,1,2	44,38,28	22,2,4	122,61,63	273	150	0.0513089	0.424511	0.048,0.014,0.038	0.09,0.018,0.034	-0.014
17266	ENSG00000100578.18	KIAA0586	chr14	+	58441220	58441343	58440069	58440160	58442705	58442880	17266	1,0,2	0,0,1	13,0,0	1,0,5	273	150	1	1	1.0,NA,0.524	0.877,NA,0.0	0.324
17267	ENSG00000100578.18	KIAA0586	chr14	+	58442291	58442405	58432387	58432457	58442705	58442880	17267	0,2,2	44,38,28	0,2,0	122,61,63	264	150	0.673409	1	0.0,0.029,0.039	0.0,0.018,0.0	0.017
17268	ENSG00000100578.18	KIAA0586	chr14	+	58442291	58442405	58441220	58441343	58442705	58442880	17268	0,2,2	3,0,3	0,0,0	10,2,0	264	150	1	1	0.0,1.0,0.275	0.0,0.0,NA	0.425
17270	ENSG00000100578.18	KIAA0586	chr14	+	58459842	58459909	58458472	58458545	58460985	58461160	17270	20,15,13	1,6,0	22,32,20	4,0,5	217	150	0.901964	1	0.933,0.633,1.0	0.792,1.0,0.734	0.013
17271	ENSG00000100578.18	KIAA0586	chr14	+	58459842	58460070	58458472	58458545	58460985	58461160	17271	125,140,90	1,6,0	242177152	4,0,5	378	150	0.754378	1	0.98,0.903,1.0	0.96,1.0,0.923	0
17272	ENSG00000100578.18	KIAA0586	chr14	+	58472198	58472279	58470612	58470723	58474606	58474797	17272	76,106,62	2,4,2	192131108	3,2,1	231	150	0.137176	0.823646	0.961,0.945,0.953	0.977,0.977,0.986	-0.027
17274	ENSG00000100578.18	KIAA0586	chr14	+	58492143	58492275	58490163	58490240	58498782	58498960	17274	83,108,58	0,0,0	249203104	3,0,5	282	150	0.320654	1	1.0,1.0,1.0	0.978,1.0,0.917	0.035
17275	ENSG00000100578.18	KIAA0586	chr14	+	58494454	58494524	58492143	58492275	58495482	58495614	17275	0,1,0	5,1,0	0,0,0	0,2,3	220	150	1	1	0.0,0.405,NA	NA,0.0,0.0	0.203
17276	ENSG00000100578.18	KIAA0586	chr14	+	58495482	58495614	58492143	58492275	58498782	58498960	17276	9,10,3	41,53,31	5,3,3	133,89,59	282	150	7.30597e-05	0.0033143	0.105,0.091,0.049	0.02,0.018,0.026	0.06
17277	ENSG00000100578.18	KIAA0586	chr14	+	58498782	58498960	58492143	58492275	58508554	58508709	17277	107,134,75	1,0,0	309219153	0,0,0	328	150	1	1	0.98,1.0,1.0	1.0,1.0,1.0	-0.007
17278	ENSG00000100578.18	KIAA0586	chr14	+	58520710	58520861	58512521	58512627	58547780	58548790	17278	2,1,0	0,16,7	0,0,0	5,13,0	301	150	1	1	1.0,0.03,0.0	0.0,0.0,NA	0.343
17279	ENSG00000100578.18	KIAA0586	chr14	+	58540070	58540136	58512521	58512627	58543882	58543967	17279	23,22,17	0,0,0	46,34,41	0,0,1	216	150	1	1	1.0,1.0,1.0	1.0,1.0,0.966	0.011
17280	ENSG00000100578.18	KIAA0586	chr14	+	58540070	58540136	58512521	58512627	58547780	58548036	17280	34,60,26	0,16,7	77,70,57	5,13,0	216	150	0.12269	0.764172	1.0,0.723,0.721	0.914,0.789,1.0	-0.086
17281	ENSG00000100578.18	KIAA0586	chr14	+	58543882	58543967	58512521	58512627	58547780	58548023	17281	4,2,4	0,16,7	15,4,12	5,13,0	235	150	0.250684	1	1.0,0.074,0.267	0.657,0.164,1.0	-0.16
17282	ENSG00000100578.18	KIAA0586	chr14	+	58543882	58543967	58540070	58540136	58547780	58548023	17282	14,6,9	21,43,13	29,15,28	47,47,33	235	150	0.262308	1	0.299,0.082,0.306	0.283,0.169,0.351	-0.039
17283	ENSG00000100575.14	TIMM9	chr14	-	58410842	58410938	58408494	58409168	58411906	58411971	17283	351400213	1,0,7	697418382	6,0,2	246	150	0.900176	1	0.995,1.0,0.949	0.986,1.0,0.991	-0.011
17284	ENSG00000100575.14	TIMM9	chr14	-	58410842	58410938	58408879	58409081	58411906	58411971	17284	128,208,93	0,0,0	349216176	2,0,0	246	150	1	1	1.0,1.0,1.0	0.991,1.0,1.0	0.003
17285	ENSG00000100575.14	TIMM9	chr14	-	58411906	58411971	58410842	58410938	58424007	58424095	17285	240356160	1,5,1	616410367	5,3,4	215	150	1	1	0.994,0.98,0.991	0.988,0.99,0.985	0.001
17289	ENSG00000100575.14	TIMM9	chr14	-	58424007	58424095	58411906	58411971	58427053	58427114	17289	209339148	12,12,12	630407339	29,24,7	238	150	0.529723	1	0.917,0.947,0.886	0.932,0.914,0.968	-0.021
17290	ENSG00000100575.14	TIMM9	chr14	-	58424007	58424095	58411906	58411971	58427391	58427527	17290	92,176,72	0,0,0	310195154	1,0,0	238	150	1	1	1.0,1.0,1.0	0.995,1.0,1.0	0.002
17291	ENSG00000100575.14	TIMM9	chr14	-	58427053	58427242	58424007	58424095	58427391	58427527	17291	127,182,82	2,0,0	350224210	0,1,0	339	150	1	1	0.966,1.0,1.0	1.0,0.99,1.0	-0.008
17293	ENSG00000032219.19	ARID4A	chr14	+	58303537	58303761	58301579	58301690	58304943	58305009	17293	1,0,1	43,57,30	3,0,0	79,47,36	374	150	1	1	0.009,0.0,0.013	0.015,0.0,0.0	0.002
17294	ENSG00000032219.19	ARID4A	chr14	+	58306021	58306112	58304943	58305009	58318541	58318621	17294	106,117,73	0,0,0	180,121,73	2,0,0	241	150	1	1	1.0,1.0,1.0	0.982,1.0,1.0	0.006
17295	ENSG00000032219.19	ARID4A	chr14	+	58344694	58344767	58330002	58330169	58346410	58346505	17295	93,119,76	0,1,0	111,59,55	0,0,0	223	150	1	1	1.0,0.988,1.0	1.0,1.0,1.0	-0.004
17296	ENSG00000032219.19	ARID4A	chr14	+	58344694	58344767	58331286	58331518	58346410	58346505	17296	64,104,75	0,0,1	88,70,41	2,0,1	223	150	1	1	1.0,1.0,0.981	0.967,1.0,0.965	0.016
17297	ENSG00000032219.19	ARID4A	chr14	+	58346410	58346505	58344694	58344767	58347019	58347117	17297	150187119	1,1,0	187,105,84	3,0,0	245	150	1	1	0.989,0.991,1.0	0.974,1.0,1.0	0.002
17298	ENSG00000032219.19	ARID4A	chr14	+	58347019	58347117	58346410	58346505	58347646	58347878	17298	113,147,88	2,8,3	146,81,75	12,3,9	248	150	0.0232035	0.244525	0.972,0.917,0.947	0.88,0.942,0.834	0.06
17299	ENSG00000032219.19	ARID4A	chr14	+	58360900	58361042	58359131	58359216	58364169	58365300	17299	148160139	4,1,1	300143121	0,0,0	292	150	0.69867	1	0.95,0.988,0.986	1.0,1.0,1.0	-0.025
17300	ENSG00000032219.19	ARID4A	chr14	+	58366023	58366068	58365517	58365622	58366882	58367029	17300	22,29,11	0,2,3	27,19,19	1,0,4	195	150	0.940729	1	1.0,0.918,0.738	0.954,1.0,0.785	-0.028
17301	ENSG00000032219.19	ARID4A	chr14	+	58366023	58366230	58365517	58365622	58366882	58367029	17301	292271195	0,2,3	432231183	1,0,4	357	150	0.950311	1	1.0,0.983,0.965	0.995,1.0,0.951	0.001
17302	ENSG00000032219.19	ARID4A	chr14	+	58366882	58367029	58366023	58366230	58371885	58371960	17302	157193151	0,0,0	228150103	0,0,1	297	150	1	1	1.0,1.0,1.0	1.0,1.0,0.981	0.006
17304	ENSG00000171747.9	LGALS4	chr19	-	38808743	38808948	38806460	38806595	38812430	38812519	17304	6,0,6	0,0,2	2,0,0	0,0,0	355	150	1	1	1.0,NA,0.559	1.0,NA,NA	-0.22
17305	ENSG00000257621.8	PSMA3-AS1	chr14	-	58273978	58274010	58265364	58267393	58285590	58285756	17305	15,10,7	1,0,0	27,21,15	4,0,2	182	150	0.0149942	0.179338	0.925,1.0,1.0	0.848,1.0,0.861	0.072
17306	ENSG00000257621.8	PSMA3-AS1	chr14	-	58273978	58274010	58265364	58267393	58291634	58291707	17306	17,15,19	9,12,6	40,26,11	0,0,11	182	150	0.00401012	0.0682812	0.609,0.507,0.723	1.0,1.0,0.452	-0.204
17307	ENSG00000257621.8	PSMA3-AS1	chr14	-	58273978	58274135	58266888	58267393	58291634	58291707	17307	49,46,27	9,12,6	41,29,21	0,0,11	307	150	0.0343851	0.321598	0.727,0.652,0.687	1.0,1.0,0.483	-0.139
17308	ENSG00000257621.8	PSMA3-AS1	chr14	-	58285590	58285756	58265364	58267393	58291634	58291707	17308	6,33,9	9,12,6	44,47,20	0,0,11	316	150	0.000192457	0.00688368	0.24,0.566,0.416	1.0,1.0,0.463	-0.414
17309	ENSG00000257621.8	PSMA3-AS1	chr14	-	58285590	58285756	58273978	58274010	58291634	58291707	17309	8,38,12	6,12,18	58,64,28	33,22,7	316	150	0.166639	0.937371	0.388,0.601,0.24	0.455,0.58,0.655	-0.154
17310	ENSG00000257621.8	PSMA3-AS1	chr14	-	58285590	58285756	58274013	58274135	58291634	58291707	17310	7,46,13	36,38,21	66,52,27	32,16,23	316	150	0.000504429	0.0144491	0.085,0.365,0.227	0.495,0.607,0.358	-0.261
17311	ENSG00000257621.8	PSMA3-AS1	chr14	-	58285590	58285756	58274013	58274135	58297954	58298129	17311	7,21,6	1,0,0	32,22,19	0,0,0	316	150	1	1	0.769,1.0,1.0	1.0,1.0,1.0	-0.077
17312	ENSG00000257621.8	PSMA3-AS1	chr14	-	58288717	58288813	58285731	58285756	58291634	58291707	17312	1,6,1	0,25,7	7,7,0	34,31,8	246	150	0.855637	1	1.0,0.128,0.08	0.112,0.121,0.0	0.325
17313	ENSG00000257621.8	PSMA3-AS1	chr14	-	58291634	58291707	58272400	58274135	58293765	58295811	17313	29,26,16	0,0,0	31,9,22	1,0,0	223	150	1	1	1.0,1.0,1.0	0.954,1.0,1.0	0.015
17314	ENSG00000257621.8	PSMA3-AS1	chr14	-	58291634	58291707	58272400	58274135	58297954	58298102	17314	71,89,52	1,0,0	115,61,44	0,0,0	223	150	1	1	0.979,1.0,1.0	1.0,1.0,1.0	-0.007
17315	ENSG00000257621.8	PSMA3-AS1	chr14	-	58291634	58291707	58285590	58285756	58297954	58298102	17315	35,79,37	0,0,0	119,75,35	0,1,0	223	150	1	1	1.0,1.0,1.0	1.0,0.981,1.0	0.006
17317	ENSG00000257621.8	PSMA3-AS1	chr14	-	58293065	58293138	58291634	58291707	58293765	58295811	17317	2,4,4	4,5,6	11,13,6	19,1,11	223	150	0.272313	1	0.252,0.35,0.31	0.28,0.897,0.268	-0.178
17318	ENSG00000257621.8	PSMA3-AS1	chr14	-	58293065	58293138	58291634	58291707	58297954	58298084	17318	4,16,15	56,91,59	50,23,22	151,81,48	223	150	0.00156924	0.0341011	0.046,0.106,0.146	0.182,0.16,0.236	-0.093
17319	ENSG00000257621.8	PSMA3-AS1	chr14	-	58293313	58293544	58291634	58291707	58297954	58298132	17319	0,3,2	56,91,59	5,0,0	151,81,48	381	150	1	1	0.0,0.013,0.013	0.013,0.0,0.0	0.004
17320	ENSG00000257621.8	PSMA3-AS1	chr14	-	58293313	58293544	58293065	58293138	58297954	58298132	17320	0,3,2	3,13,13	5,0,1	42,10,16	381	150	0.645321	1	0.0,0.083,0.057	0.045,0.0,0.024	0.024
17321	ENSG00000257621.8	PSMA3-AS1	chr14	-	58293765	58295811	58274013	58274135	58297954	58298120	17321	165198124	1,0,0	246148164	0,0,0	2196	150	1	1	0.919,1.0,1.0	1.0,1.0,1.0	-0.027
17322	ENSG00000257621.8	PSMA3-AS1	chr14	-	58293765	58295811	58291634	58291707	58297954	58298120	17322	169203130	56,91,59	264149175	151,81,48	2196	150	0.447581	1	0.171,0.132,0.131	0.107,0.112,0.199	0.005
17323	ENSG00000257621.8	PSMA3-AS1	chr14	-	58293765	58295811	58293065	58293138	58297954	58298120	17323	166199126	3,13,13	246148164	42,10,16	2196	150	0.0844462	0.596084	0.791,0.511,0.398	0.286,0.503,0.412	0.166
17324	ENSG00000133142.18	TCEAL4	chrX	+	103585858	103586107	103585522	103585624	103586218	103586291	17324	32,35,21	339349155	36,25,17	481316214	399	150	0.0949937	0.645469	0.034,0.036,0.048	0.027,0.029,0.029	0.011
17325	ENSG00000133142.18	TCEAL4	chrX	+	103585858	103586291	103585532	103585624	103586648	103587694	17325	276267130	5,7,2	434213184	8,2,2	583	150	0.365222	1	0.934,0.908,0.944	0.933,0.965,0.959	-0.024
17326	ENSG00000133142.18	TCEAL4	chrX	+	103586218	103586291	103585514	103585624	103586648	103586905	17326	543541252	5,7,2	803462351	8,2,2	223	150	0.600911	1	0.986,0.981,0.988	0.985,0.994,0.992	-0.005
17327	ENSG00000133142.18	TCEAL4	chrX	+	103586218	103586291	103585514	103585624	103586653	103586849	17327	226200101	0,0,0	241176151	4,0,0	223	150	1	1	1.0,1.0,1.0	0.976,1.0,1.0	0.008
17329	ENSG00000139977.14	NAA30	chr14	+	57399827	57399883	57396751	57396875	57409378	57410330	17329	85,141,80	1,0,0	198,91,65	0,0,0	206	150	1	1	0.984,1.0,1.0	1.0,1.0,1.0	-0.005
17330	ENSG00000053770.12	AP5M1	chr14	+	57273708	57273750	57269055	57269388	57274243	57274889	17330	0,0,0	152,187,89	0,0,1	198145107	192	150	1	1	0.0,0.0,0.0	0.0,0.0,0.007	-0.002
17331	ENSG00000053770.12	AP5M1	chr14	+	57274243	57274889	57268970	57269388	57280194	57280422	17331	8581074590	0,1,1	1071759552	2,1,0	796	150	1	1	1.0,0.995,0.991	0.99,0.993,1.0	0.001
17332	ENSG00000053770.12	AP5M1	chr14	+	57280194	57280422	57269025	57269388	57282088	57282228	17332	295308210	0,0,0	312234165	1,0,1	378	150	1	1	1.0,1.0,1.0	0.992,1.0,0.985	0.008
17333	ENSG00000053770.12	AP5M1	chr14	+	57282088	57282228	57280194	57280422	57282933	57283019	17333	365401229	0,0,0	408254213	1,0,0	290	150	1	1	1.0,1.0,1.0	0.995,1.0,1.0	0.002
17334	ENSG00000259288.7	BUB1B-PAK6	chr15	+	40264442	40264528	40253177	40253289	40264780	40264890	17334	0,0,0	11,17,4	4,0,0	10,14,6	236	150	0.45155	1	0.0,0.0,0.0	0.203,0.0,0.0	-0.068
17335	ENSG00000070367.16	EXOC5	chr14	-	57233987	57234032	57233742	57233883	57235710	57235820	17335	229267168	0,0,0	464271182	2,0,0	195	150	1	1	1.0,1.0,1.0	0.994,1.0,1.0	0.002
17336	ENSG00000070367.16	EXOC5	chr14	-	57235710	57235820	57233987	57234032	57237337	57237358	17336	288407226	0,0,0	612372260	4,0,0	260	150	1	1	1.0,1.0,1.0	0.989,1.0,1.0	0.004
17337	ENSG00000070367.16	EXOC5	chr14	-	57237337	57237366	57233987	57234032	57239594	57239659	17337	23,36,15	2,0,0	79,36,36	0,0,0	179	150	1	1	0.906,1.0,1.0	1.0,1.0,1.0	-0.031
17338	ENSG00000070367.16	EXOC5	chr14	-	57244164	57244359	57239527	57239659	57246710	57246827	17338	414576316	10,6,2	1051541389	6,13,4	345	150	0.770731	1	0.947,0.977,0.986	0.987,0.948,0.977	-0.001
17339	ENSG00000070367.16	EXOC5	chr14	-	57246710	57246827	57244164	57244359	57247617	57247712	17339	216243143	0,0,0	403235180	4,0,0	267	150	1	1	1.0,1.0,1.0	0.983,1.0,1.0	0.006
17340	ENSG00000070367.16	EXOC5	chr14	-	57246710	57246858	57244112	57244359	57247617	57247643	17340	424479293	0,0,0	869484365	4,0,0	298	150	1	1	1.0,1.0,1.0	0.991,1.0,1.0	0.003
17345	ENSG00000130224.15	LRCH2	chrX	-	115126842	115126893	115123944	115124002	115130154	115130199	17345	41,69,43	16,12,9	134,88,72	6,3,5	201	150	5.78693e-07	6.24579e-05	0.657,0.811,0.781	0.943,0.956,0.915	-0.188
17346	ENSG00000130224.15	LRCH2	chrX	-	115130154	115130199	115123944	115124002	115149826	115149943	17346	34,26,22	2,0,1	46,27,20	0,1,0	195	150	0.617842	1	0.929,1.0,0.944	1.0,0.954,1.0	-0.027
17347	ENSG00000130224.15	LRCH2	chrX	-	115156601	115156667	115150021	115150070	115163675	115163783	17347	130,115,81	0,0,0	318116111	6,2,0	216	150	0.766786	1	1.0,1.0,1.0	0.974,0.976,1.0	0.017
17354	ENSG00000126787.13	DLGAP5	chr14	-	55148593	55148684	55148111	55148473	55150798	55150848	17354	24,59,20	60,83,84	205,135,81	322190126	241	150	0.0249386	0.256939	0.199,0.307,0.129	0.284,0.307,0.286	-0.081
17355	ENSG00000126787.13	DLGAP5	chr14	-	55158521	55158741	55154616	55154806	55162970	55163075	17355	315333217	0,0,0	1696869645	6,2,2	370	150	1	1	1.0,1.0,1.0	0.991,0.994,0.992	0.008
17356	ENSG00000126787.13	DLGAP5	chr14	-	55177061	55177336	55175893	55176018	55179628	55179699	17356	337409261	0,0,0	1492939614	4,0,0	425	150	1	1	1.0,1.0,1.0	0.992,1.0,1.0	0.003
17357	ENSG00000126787.13	DLGAP5	chr14	-	55188941	55189180	55183559	55183753	55191462	55191544	17357	331447191	0,0,2	1840916725	0,0,1	389	150	1	1	1.0,1.0,0.974	1.0,1.0,0.996	-0.007
17358	ENSG00000126787.13	DLGAP5	chr14	-	55191068	55191176	55188941	55189180	55191462	55191608	17358	2,0,0	108,119,57	10,6,7	665294272	258	150	1	1	0.011,0.0,0.0	0.009,0.012,0.015	-0.008
17361	ENSG00000180008.9	SOCS4	chr14	+	55031862	55031991	55027235	55027471	55042951	55049489	17361	31,30,23	61,74,50	82,52,32	134,45,54	279	150	0.0206794	0.225196	0.215,0.179,0.198	0.248,0.383,0.242	-0.094
17363	ENSG00000131979.20	GCH1	chr14	-	54843781	54843869	54842015	54843054	54845767	54845852	17363	11,17,8	0,5,0	8,3,3	3,0,1	238	150	0.623913	1	1.0,0.682,1.0	0.627,1.0,0.654	0.134
17364	ENSG00000131979.20	GCH1	chr14	-	54844000	54844143	54842007	54843054	54845767	54845852	17364	627796519	0,5,0	501224152	3,0,1	293	150	1	1	1.0,0.988,1.0	0.988,1.0,0.987	0.004
17366	ENSG00000131979.20	GCH1	chr14	-	54845767	54845852	54842016	54844143	54847098	54847130	17366	9901192801	0,0,0	702333230	2,0,1	235	150	1	1	1.0,1.0,1.0	0.996,1.0,0.993	0.004
17367	ENSG00000131979.20	GCH1	chr14	-	54845767	54845852	54843781	54843869	54847098	54847130	17367	400443300	0,0,9	213,111,95	0,0,0	235	150	0.801703	1	1.0,1.0,0.955	1.0,1.0,1.0	-0.015
17368	ENSG00000131979.20	GCH1	chr14	-	54847098	54847130	54842016	54844143	54859680	54859736	17368	120,148,76	0,4,0	70,40,24	0,0,0	182	150	1	1	1.0,0.968,1.0	1.0,1.0,1.0	-0.011
17369	ENSG00000197045.13	GMFB	chr14	-	54482121	54482202	54481394	54481458	54483670	54483767	17369	63,119,90	0,1,1	339,184,76	3,0,0	231	150	1	1	1.0,0.987,0.983	0.987,1.0,1.0	-0.006
17370	ENSG00000197045.13	GMFB	chr14	-	54482152	54482202	54481325	54481458	54483670	54483767	17370	278395235	0,1,1	912425265	3,0,0	200	150	1	1	1.0,0.997,0.994	0.996,1.0,1.0	-0.002
17371	ENSG00000100528.12	CNIH1	chr14	-	54430260	54430404	54423560	54427841	54432107	54432220	17371	10151096623	6,6,1	16561087813	5,2,1	294	150	1	1	0.989,0.989,0.997	0.994,0.996,0.998	-0.004
17372	ENSG00000100528.12	CNIH1	chr14	-	54432107	54432220	54430157	54430404	54436368	54436437	17372	660911526	0,1,1	1039857670	0,1,0	263	150	1	1	1.0,0.998,0.997	1.0,0.998,1.0	-0.001
17373	ENSG00000100528.12	CNIH1	chr14	-	54432107	54432220	54430157	54430404	54441246	54441357	17373	313411235	0,0,1	466384305	1,0,0	263	150	1	1	1.0,1.0,0.993	0.996,1.0,1.0	-0.001
17374	ENSG00000100528.12	CNIH1	chr14	-	54436078	54436126	54432107	54432220	54436368	54436437	17374	16,19,16	350504291	11,10,4	573475366	198	150	0.000169248	0.00625354	0.033,0.028,0.04	0.014,0.016,0.008	0.021
17375	ENSG00000100528.12	CNIH1	chr14	-	54436368	54436437	54430260	54430404	54441246	54441340	17375	146154106	0,0,1	198,151,95	1,0,0	219	150	1	1	1.0,1.0,0.986	0.993,1.0,1.0	-0.002
17376	ENSG00000100528.12	CNIH1	chr14	-	54436368	54436437	54432107	54432220	54441246	54441340	17376	496654396	1,1,0	769625459	0,1,0	219	150	1	1	0.997,0.998,1.0	1.0,0.998,1.0	-0.001
17377	ENSG00000100528.12	CNIH1	chr14	-	54436669	54436785	54436368	54436437	54441246	54441344	17377	0,0,0	337428293	1,0,2	588416276	266	150	1	1	0.0,0.0,0.0	0.001,0.0,0.004	-0.002
17378	ENSG00000100526.20	CDKN3	chr14	+	54399893	54399912	54396994	54397077	54408744	54408789	17378	8,2,0	0,2,0	8,2,3	2,0,6	169	150	1	1	1.0,0.47,NA	0.78,1.0,0.307	0.039
17379	ENSG00000100526.20	CDKN3	chr14	+	54399893	54399976	54396954	54397077	54401523	54401579	17379	89,98,60	15,19,6	317180169	90,39,27	233	150	0.0878162	0.611794	0.793,0.769,0.866	0.694,0.748,0.801	0.062
17380	ENSG00000100526.20	CDKN3	chr14	+	54399893	54399976	54396954	54397077	54408744	54408789	17380	27,27,26	0,2,0	103,42,39	2,0,6	233	150	0.0372413	0.340298	1.0,0.897,1.0	0.971,1.0,0.807	0.04
17381	ENSG00000100526.20	CDKN3	chr14	+	54401523	54401579	54396848	54397077	54408744	54408789	17381	59,57,33	0,2,0	307148105	2,0,6	206	150	0.68662	1	1.0,0.954,1.0	0.991,1.0,0.927	0.012
17382	ENSG00000100526.20	CDKN3	chr14	+	54401523	54401579	54399888	54399976	54408744	54408789	17382	106,110,64	0,0,1	437249209	0,0,0	206	150	1	1	1.0,1.0,0.979	1.0,1.0,1.0	-0.007
17383	ENSG00000100526.20	CDKN3	chr14	+	54411483	54411706	54408744	54408789	54415898	54415930	17383	367412231	2,4,1	1675947760	5,4,0	373	150	0.614808	1	0.987,0.976,0.989	0.993,0.99,1.0	-0.01
17384	ENSG00000100526.20	CDKN3	chr14	+	54415898	54415930	54411483	54411706	54417847	54417951	17384	155208102	0,2,2	707452350	6,4,4	182	150	1	1	1.0,0.988,0.977	0.99,0.989,0.986	0
17385	ENSG00000100526.20	CDKN3	chr14	+	54415898	54415930	54411483	54411706	54417850	54417951	17385	25,33,16	4,0,0	125,89,44	0,0,0	182	150	0.578239	1	0.837,1.0,1.0	1.0,1.0,1.0	-0.054
17386	ENSG00000100526.20	CDKN3	chr14	+	54418213	54418306	54417847	54417951	54419991	54420218	17386	0,5,3	116,135,66	16,8,11	485291222	243	150	0.143927	0.850563	0.0,0.022,0.027	0.02,0.017,0.03	-0.006
17391	ENSG00000237356.7	AL163953.3	chr14	+	53304807	53305053	53217890	53218055	53318030	53318138	17391	0,2,0	4,1,2	0,0,0	3,7,7	396	150	1	1	0.0,0.431,0.0	0.0,0.0,0.0	0.144
17393	ENSG00000237356.7	AL163953.3	chr14	+	53313715	53313790	53217954	53218055	53318030	53318138	17393	0,2,0	4,1,2	0,0,0	3,7,7	225	150	0.712252	1	0.0,0.571,0.0	0.0,0.0,0.0	0.19
17395	ENSG00000237356.7	AL163953.3	chr14	+	53369451	53369501	53318030	53318138	53687198	53687374	17395	9,3,3	1,0,0	11,2,2	0,0,1	200	150	1	1	0.871,1.0,1.0	1.0,1.0,0.6	0.09
17397	ENSG00000100523.16	DDHD1	chr14	-	53051843	53051927	53036744	53046949	53054437	53054629	17397	9,14,10	43,43,43	24,30,5	60,34,32	234	150	0.0917355	0.630528	0.118,0.173,0.13	0.204,0.361,0.091	-0.078
17398	ENSG00000100523.16	DDHD1	chr14	-	53055659	53055912	53052509	53054629	53058476	53058626	17398	185217101	0,1,0	207209109	0,0,0	403	150	1	1	1.0,0.988,1.0	1.0,1.0,1.0	-0.004
17400	ENSG00000100523.16	DDHD1	chr14	-	53092472	53092675	53091784	53091932	53093315	53093444	17400	0,1,0	79,48,30	0,0,0	86,56,24	353	150	1	1	0.0,0.009,0.0	0.0,0.0,0.0	0.003
17401	ENSG00000100523.16	DDHD1	chr14	-	53093315	53093444	53091784	53091932	53103682	53103856	17401	103,58,45	1,8,2	129,79,44	20,7,3	279	150	0.0249311	0.256939	0.982,0.796,0.924	0.776,0.859,0.887	0.06
17402	ENSG00000100523.16	DDHD1	chr14	-	53096116	53096218	53093315	53093444	53103030	53103051	17402	4,5,6	34,18,13	0,3,2	19,7,1	252	150	0.430321	1	0.065,0.142,0.216	0.0,0.203,0.543	-0.108
17403	ENSG00000100523.16	DDHD1	chr14	-	53096116	53096218	53093315	53093444	53103682	53103856	17403	1,3,7	33,13,19	6,3,1	47,26,21	252	150	0.390262	1	0.018,0.121,0.18	0.071,0.064,0.028	0.052
17404	ENSG00000100523.16	DDHD1	chr14	-	53103030	53103051	53093315	53093444	53103682	53103856	17404	38,23,16	33,13,19	21,7,5	47,26,21	171	150	3.1937e-05	0.00171326	0.503,0.608,0.425	0.282,0.191,0.173	0.297
17405	ENSG00000100523.16	DDHD1	chr14	-	53103030	53103051	53096116	53096218	53103682	53103856	17405	7,7,3	0,0,1	2,0,5	6,0,0	171	150	1	1	1.0,1.0,0.725	0.226,NA,1.0	0.295
17409	ENSG00000100522.10	GNPNAT1	chr14	-	52780678	52780740	52775192	52778458	52781783	52781911	17409	162171116	0,0,0	408265194	2,0,0	212	150	1	1	1.0,1.0,1.0	0.993,1.0,1.0	0.002
17412	ENSG00000100522.10	GNPNAT1	chr14	-	52787832	52787871	52784496	52784664	52791427	52791668	17412	2,0,1	91,75,52	3,0,0	244,82,87	189	150	1	1	0.017,0.0,0.015	0.01,0.0,0.0	0.007
17413	ENSG00000198252.12	STYX	chr14	+	52744851	52744884	52730165	52730531	52746425	52746479	17413	63,54,44	0,0,0	94,39,27	0,0,3	183	150	1	1	1.0,1.0,1.0	1.0,1.0,0.881	0.04
17414	ENSG00000198252.12	STYX	chr14	+	52756550	52756611	52750682	52750780	52757318	52757355	17414	63,38,45	0,0,0	48,51,15	0,0,2	211	150	1	1	1.0,1.0,1.0	1.0,1.0,0.842	0.053
17416	ENSG00000215424.10	MCM3AP-AS1	chr21	+	46230326	46230527	46229230	46229266	46236223	46236326	17416	14,2,0	5,8,2	1,2,5	11,1,1	351	150	0.89519	1	0.545,0.097,0.0	0.037,0.461,0.681	-0.179
17417	ENSG00000215424.10	MCM3AP-AS1	chr21	+	46230326	46230527	46229230	46229266	46240833	46241019	17417	15,2,0	2,5,2	2,2,7	6,8,1	351	150	0.95254	1	0.762,0.146,0.0	0.125,0.097,0.749	-0.021
17418	ENSG00000215424.10	MCM3AP-AS1	chr21	+	46230326	46230527	46229230	46229266	46240836	46242999	17418	12,2,0	0,0,0	3,2,5	2,3,0	351	150	1	1	1.0,1.0,NA	0.391,0.222,1.0	0.462
17419	ENSG00000215424.10	MCM3AP-AS1	chr21	+	46236223	46236326	46229220	46229266	46240833	46241019	17419	11,16,8	2,5,2	30,11,6	6,8,1	253	150	0.640594	1	0.765,0.655,0.703	0.748,0.449,0.781	0.048
17420	ENSG00000215424.10	MCM3AP-AS1	chr21	+	46236223	46236326	46229220	46229266	46240836	46242999	17420	3,6,2	0,0,0	3,2,2	2,3,0	253	150	0.000473702	0.0137694	1.0,1.0,1.0	0.471,0.283,1.0	0.415
17421	ENSG00000215424.10	MCM3AP-AS1	chr21	+	46236223	46236326	46229272	46229363	46240833	46241019	17421	7,9,7	4,1,0	21,10,6	0,1,0	253	150	0.0108047	0.141685	0.509,0.842,1.0	1.0,0.856,1.0	-0.168
17422	ENSG00000215424.10	MCM3AP-AS1	chr21	+	46236223	46236326	46229272	46229363	46240836	46242999	17422	1,4,1	0,0,0	0,1,1	6,6,5	253	150	2.55351e-15	1.29851e-12	1.0,1.0,1.0	0.0,0.09,0.106	0.935
17423	ENSG00000215424.10	MCM3AP-AS1	chr21	+	46236223	46236326	46230326	46230527	46240833	46241019	17423	8,9,7	3,0,0	21,10,6	1,0,2	253	150	0.591353	1	0.613,1.0,1.0	0.926,1.0,0.64	0.016
17424	ENSG00000215424.10	MCM3AP-AS1	chr21	+	46236223	46236326	46230326	46230527	46240836	46242999	17424	2,4,1	0,0,0	0,1,1	2,0,0	253	150	0.243672	1	1.0,1.0,1.0	0.0,1.0,1.0	0.333
17425	ENSG00000139921.13	TMX1	chr14	+	51247091	51247220	51245312	51245358	51249325	51249371	17425	222280185	0,2,0	627392323	0,0,0	279	150	1	1	1.0,0.987,1.0	1.0,1.0,1.0	-0.004
17427	ENSG00000100503.26	NIN	chr14	-	50730922	50730983	50729522	50729723	50735515	50735617	17427	55,37,18	67,57,55	9,12,12	185,135,75	211	150	1.0103e-14	4.66578e-12	0.369,0.316,0.189	0.033,0.059,0.102	0.227
17428	ENSG00000100503.26	NIN	chr14	-	50741581	50741728	50739307	50739487	50743415	50743529	17428	185215121	0,0,0	532337246	2,1,2	297	150	1	1	1.0,1.0,1.0	0.993,0.994,0.984	0.01
17429	ENSG00000100503.26	NIN	chr14	-	50741581	50741728	50739307	50739487	50747991	50748105	17429	88,92,58	0,0,1	264151111	0,0,0	297	150	1	1	1.0,1.0,0.967	1.0,1.0,1.0	-0.011
17430	ENSG00000100503.26	NIN	chr14	-	50743415	50743529	50739307	50739487	50747991	50748105	17430	3,7,2	0,0,1	8,8,5	0,0,0	264	150	1	1	1.0,1.0,0.532	1.0,1.0,1.0	-0.156
17431	ENSG00000100503.26	NIN	chr14	-	50743415	50743529	50741581	50741728	50747991	50748105	17431	81,118,57	0,4,2	224159114	1,0,4	264	150	0.248354	1	1.0,0.944,0.942	0.992,1.0,0.942	-0.016
17432	ENSG00000100503.26	NIN	chr14	-	50744242	50744365	50743415	50743529	50747991	50748105	17432	117,151,91	1,0,0	366255201	0,0,0	273	150	1	1	0.985,1.0,1.0	1.0,1.0,1.0	-0.005
17433	ENSG00000100503.26	NIN	chr14	-	50752517	50752733	50747991	50748105	50754562	50754632	17433	289290187	0,2,0	956389274	3,0,0	366	150	1	1	1.0,0.983,1.0	0.992,1.0,1.0	-0.003
17434	ENSG00000100503.26	NIN	chr14	-	50756491	50758630	50754741	50754867	50759856	50760359	17434	151,151,67	51,35,24	827525322	141,68,35	2289	150	2.12005e-06	0.00018826	0.162,0.22,0.155	0.278,0.336,0.376	-0.151
17435	ENSG00000100503.26	NIN	chr14	-	50759856	50760359	50754741	50754867	50761789	50761911	17435	331293239	0,4,2	1180521393	0,0,0	653	150	0.719907	1	1.0,0.944,0.965	1.0,1.0,1.0	-0.03
17436	ENSG00000100503.26	NIN	chr14	-	50766306	50766396	50763825	50763964	50766779	50766795	17436	86,125,68	12,5,8	336164150	15,19,8	240	150	0.355702	1	0.817,0.94,0.842	0.933,0.844,0.921	-0.033
17437	ENSG00000100503.26	NIN	chr14	-	50772300	50772468	50771315	50771468	50772948	50773095	17437	123,185,90	0,1,0	463276215	0,0,0	318	150	1	1	1.0,0.989,1.0	1.0,1.0,1.0	-0.004
17438	ENSG00000100503.26	NIN	chr14	-	50772948	50773095	50772300	50772468	50776948	50777139	17438	127,164,81	0,1,0	450259198	0,0,0	297	150	1	1	1.0,0.988,1.0	1.0,1.0,1.0	-0.004
17439	ENSG00000100503.26	NIN	chr14	-	50778764	50778804	50776948	50777139	50792711	50792881	17439	103,138,81	0,1,0	441174150	0,1,0	190	150	1	1	1.0,0.991,1.0	1.0,0.993,1.0	-0.001
17443	ENSG00000100503.26	NIN	chr14	-	50821873	50822000	50806736	50806818	50830463	50830517	17443	69,78,68	1,2,3	265,95,79	7,6,1	277	150	0.473274	1	0.974,0.955,0.925	0.953,0.896,0.977	0.009
17444	ENSG00000100503.26	NIN	chr14	-	50821873	50822077	50805916	50806818	50830463	50830479	17444	118127121	1,2,3	501205151	7,6,1	354	150	0.66025	1	0.98,0.964,0.945	0.968,0.935,0.985	0
17445	ENSG00000100503.26	NIN	chr14	-	50830463	50830517	50821873	50822077	50831005	50831046	17445	38,65,19	1,5,2	137,95,94	16,13,6	204	150	0.0733526	0.542218	0.965,0.905,0.875	0.863,0.843,0.92	0.04
17446	ENSG00000063180.9	CA11	chr19	-	48638239	48638293	48638021	48638144	48638887	48639053	17446	2,10,7	84,87,55	7,3,4	79,60,57	204	150	0.610835	1	0.017,0.078,0.086	0.061,0.035,0.049	0.012
17447	ENSG00000063180.9	CA11	chr19	-	48639548	48639621	48639304	48639459	48639787	48639883	17447	211214146	0,0,0	274228145	2,0,0	223	150	1	1	1.0,1.0,1.0	0.989,1.0,1.0	0.004
17448	ENSG00000063180.9	CA11	chr19	-	48639787	48639883	48639548	48639621	48640094	48640280	17448	198237162	0,2,0	270204162	0,0,0	246	150	1	1	1.0,0.986,1.0	1.0,1.0,1.0	-0.005
17449	ENSG00000151748.15	SAV1	chr14	-	50640749	50640893	50633579	50635384	50644743	50645014	17449	158231161	1,2,0	291190115	6,0,0	294	150	0.571517	1	0.988,0.983,1.0	0.961,1.0,1.0	0.003
17450	ENSG00000151748.15	SAV1	chr14	-	50665178	50665619	50644743	50645014	50667873	50668306	17450	291442241	1,2,0	762403305	0,1,0	591	150	1	1	0.987,0.982,1.0	1.0,0.99,1.0	-0.007
17451	ENSG00000151748.15	SAV1	chr14	-	50667381	50667500	50665600	50665619	50667873	50668297	17451	1,0,5	71,100,72	4,8,11	269,105,73	269	150	0.0222294	0.237428	0.008,0.0,0.037	0.008,0.041,0.078	-0.027
17452	ENSG00000012983.12	MAP4K5	chr14	-	50423120	50423176	50418500	50420106	50425906	50425977	17452	258313162	5,7,3	364270192	13,4,4	206	150	0.48766	1	0.974,0.97,0.975	0.953,0.98,0.972	0.005
17453	ENSG00000012983.12	MAP4K5	chr14	-	50423120	50423176	50418500	50420106	50428661	50428754	17453	77,110,60	0,0,0	112,82,57	2,0,0	206	150	1	1	1.0,1.0,1.0	0.976,1.0,1.0	0.008
17454	ENSG00000012983.12	MAP4K5	chr14	-	50425906	50425977	50418500	50420106	50428661	50428754	17454	99,113,69	0,0,0	160,105,78	2,0,0	221	150	1	1	1.0,1.0,1.0	0.982,1.0,1.0	0.006
17455	ENSG00000012983.12	MAP4K5	chr14	-	50425906	50425977	50423120	50423176	50428661	50428754	17455	274313169	0,4,2	399294213	2,4,3	221	150	0.642488	1	1.0,0.982,0.983	0.993,0.98,0.98	0.004
17456	ENSG00000012983.12	MAP4K5	chr14	-	50434393	50434571	50429191	50429260	50434961	50435065	17456	403418263	0,0,0	544399318	2,0,0	328	150	1	1	1.0,1.0,1.0	0.992,1.0,1.0	0.003
17457	ENSG00000012983.12	MAP4K5	chr14	-	50434393	50434571	50429191	50429260	50437475	50437534	17457	177205130	0,1,0	257200167	0,0,0	328	150	1	1	1.0,0.989,1.0	1.0,1.0,1.0	-0.004
17458	ENSG00000012983.12	MAP4K5	chr14	-	50434961	50435065	50429191	50429260	50437475	50437534	17458	165,166,99	0,1,0	216152112	0,0,0	254	150	1	1	1.0,0.99,1.0	1.0,1.0,1.0	-0.003
17459	ENSG00000012983.12	MAP4K5	chr14	-	50434961	50435065	50434393	50434571	50437475	50437534	17459	391379231	0,0,2	501348263	0,0,0	254	150	1	1	1.0,1.0,0.986	1.0,1.0,1.0	-0.005
17460	ENSG00000012983.12	MAP4K5	chr14	-	50437475	50437534	50434961	50435065	50437893	50438008	17460	264269174	0,0,2	351255194	0,0,0	209	150	1	1	1.0,1.0,0.984	1.0,1.0,1.0	-0.005
17461	ENSG00000012983.12	MAP4K5	chr14	-	50438091	50438094	50437893	50438008	50440012	50440073	17461	0,2,0	0,0,0	0,0,0	5,8,3	153	150	1	1	NA,1.0,NA	0.0,0.0,0.0	1
17462	ENSG00000012983.12	MAP4K5	chr14	-	50445040	50445194	50443938	50444036	50446078	50446121	17462	426438270	2,0,1	587413353	2,2,0	304	150	1	1	0.991,1.0,0.993	0.993,0.99,1.0	0
17463	ENSG00000012983.12	MAP4K5	chr14	-	50456515	50456594	50448773	50448832	50462664	50462781	17463	242307159	0,1,0	257208174	0,0,1	229	150	1	1	1.0,0.995,1.0	1.0,1.0,0.991	0.001
17465	ENSG00000012983.12	MAP4K5	chr14	-	50476258	50476306	50476127	50476170	50482360	50482416	17465	224275168	0,1,0	437236152	0,1,0	198	150	1	1	1.0,0.995,1.0	1.0,0.994,1.0	0
17466	ENSG00000012983.12	MAP4K5	chr14	-	50482360	50482416	50475076	50475149	50485577	50485642	17466	88,112,57	0,0,0	162,88,47	2,0,0	206	150	1	1	1.0,1.0,1.0	0.983,1.0,1.0	0.006
17467	ENSG00000012983.12	MAP4K5	chr14	-	50482360	50482416	50476258	50476306	50485577	50485642	17467	253302182	0,0,0	488276167	0,1,0	206	150	1	1	1.0,1.0,1.0	1.0,0.995,1.0	0.002
17468	ENSG00000012983.12	MAP4K5	chr14	-	50482360	50482416	50476258	50476306	50486103	50486145	17468	62,45,57	0,0,0	91,76,38	2,0,0	206	150	1	1	1.0,1.0,1.0	0.971,1.0,1.0	0.01
17470	ENSG00000012983.12	MAP4K5	chr14	-	50485577	50485642	50476258	50476306	50486103	50486145	17470	84,95,73	0,0,0	151,94,79	2,0,0	215	150	1	1	1.0,1.0,1.0	0.981,1.0,1.0	0.006
17471	ENSG00000012983.12	MAP4K5	chr14	-	50485577	50485642	50482360	50482416	50486103	50486145	17471	275352201	0,0,3	548295208	0,0,0	215	150	1	1	1.0,1.0,0.979	1.0,1.0,1.0	-0.007
17473	ENSG00000012983.12	MAP4K5	chr14	-	50486103	50486194	50482360	50482416	50504799	50504857	17473	55,94,60	0,0,0	130,78,43	0,1,0	241	150	1	1	1.0,1.0,1.0	1.0,0.98,1.0	0.007
17474	ENSG00000012983.12	MAP4K5	chr14	-	50531941	50532158	50504799	50504857	50542498	50542584	17474	189268173	0,0,1	500264191	0,1,0	367	150	1	1	1.0,1.0,0.986	1.0,0.991,1.0	-0.002
17475	ENSG00000012983.12	MAP4K5	chr14	-	50531941	50532158	50504799	50504857	50561039	50561126	17475	187267172	0,2,0	506263191	0,0,0	367	150	1	1	1.0,0.982,1.0	1.0,1.0,1.0	-0.006
17476	ENSG00000012983.12	MAP4K5	chr14	-	50542498	50542584	50504799	50504857	50561039	50561126	17476	3,0,1	0,2,0	2,2,0	0,0,0	236	150	1	1	1.0,0.0,1.0	1.0,1.0,NA	-0.333
17477	ENSG00000012983.12	MAP4K5	chr14	-	50542498	50542584	50531941	50532158	50561039	50561126	17477	5,1,1	0,0,0	2,2,0	6,0,0	236	150	1	1	1.0,1.0,1.0	0.175,1.0,NA	0.412
17478	ENSG00000100490.10	CDKL1	chr14	-	50332261	50332432	50326264	50330181	50334564	50334621	17478	2,10,8	8,2,5	19,34,24	3,5,1	321	150	0.00169305	0.0359684	0.105,0.7,0.428	0.747,0.761,0.918	-0.398
17479	ENSG00000100490.10	CDKL1	chr14	-	50332261	50332432	50326264	50330181	50338946	50339029	17479	2,6,5	0,2,0	12,24,15	2,1,0	321	150	0.588359	1	1.0,0.584,1.0	0.737,0.918,1.0	-0.024
17480	ENSG00000100490.10	CDKL1	chr14	-	50334564	50334621	50330111	50330181	50338946	50339029	17480	10,5,8	0,2,0	10,6,11	2,1,0	207	150	0.387516	1	1.0,0.644,1.0	0.784,0.813,1.0	0.016
17481	ENSG00000100490.10	CDKL1	chr14	-	50334564	50334621	50331925	50332432	50338946	50339029	17481	2,7,6	0,0,0	14,11,20	0,0,1	207	150	1	1	1.0,1.0,1.0	1.0,1.0,0.935	0.022
17482	ENSG00000125375.17	DMAC2L	chr14	+	50314590	50314626	50312323	50312389	50321482	50321594	17482	11,14,14	25,34,22	45,17,18	54,18,15	186	150	0.0110891	0.144051	0.262,0.249,0.339	0.402,0.432,0.492	-0.159
17483	ENSG00000125375.17	DMAC2L	chr14	+	50314590	50314626	50312323	50313060	50321482	50321594	17483	9,12,8	6,3,0	22,11,9	0,3,1	186	150	0.045604	0.391397	0.547,0.763,1.0	1.0,0.747,0.879	-0.105
17484	ENSG00000125375.17	DMAC2L	chr14	+	50321482	50321594	50312323	50312389	50322510	50322719	17484	138,125,76	0,2,0	189,118,96	0,2,1	262	150	1	1	1.0,0.973,1.0	1.0,0.971,0.982	0.007
17485	ENSG00000125375.17	DMAC2L	chr14	+	50323944	50324116	50322510	50322719	50325608	50325645	17485	110,129,92	0,2,2	150,86,77	0,4,12	322	150	0.00100301	0.0244422	1.0,0.968,0.955	1.0,0.909,0.749	0.088
17486	ENSG00000125375.17	DMAC2L	chr14	+	50323944	50324116	50322510	50322806	50325608	50325645	17486	69,86,65	0,1,0	113,47,56	2,4,0	322	150	0.104003	0.685753	1.0,0.976,1.0	0.963,0.846,1.0	0.056
17487	ENSG00000100485.12	SOS2	chr14	-	50134122	50134239	50130500	50130762	50138611	50138784	17487	225276140	1,0,0	389196126	0,1,0	267	150	1	1	0.992,1.0,1.0	1.0,0.991,1.0	0
17488	ENSG00000100485.12	SOS2	chr14	-	50145169	50145332	50139941	50140059	50145476	50145596	17488	157183154	0,1,0	237136109	0,0,0	313	150	1	1	1.0,0.989,1.0	1.0,1.0,1.0	-0.004
17489	ENSG00000100485.12	SOS2	chr14	-	50145476	50145596	50139941	50140059	50150007	50150230	17489	58,68,59	0,0,0	86,65,31	0,1,0	270	150	1	1	1.0,1.0,1.0	1.0,0.973,1.0	0.009
17490	ENSG00000100485.12	SOS2	chr14	-	50153069	50153173	50150007	50150230	50156998	50157121	17490	148,170,85	0,0,0	311157107	0,1,0	254	150	1	1	1.0,1.0,1.0	1.0,0.989,1.0	0.004
17491	ENSG00000100485.12	SOS2	chr14	-	50156998	50157121	50150007	50150230	50159430	50160086	17491	9,13,7	1,0,0	8,10,2	0,0,0	273	150	1	1	0.832,1.0,1.0	1.0,1.0,1.0	-0.056
17492	ENSG00000100485.12	SOS2	chr14	-	50158564	50158646	50155891	50157121	50159430	50160086	17492	201223170	0,0,0	332172138	0,1,0	232	150	1	1	1.0,1.0,1.0	1.0,0.991,1.0	0.003
17493	ENSG00000100485.12	SOS2	chr14	-	50161481	50161609	50159430	50160086	50174453	50174552	17493	158233165	0,0,0	313222157	2,0,0	278	150	1	1	1.0,1.0,1.0	0.988,1.0,1.0	0.004
17494	ENSG00000100485.12	SOS2	chr14	-	50174453	50174552	50161481	50161609	50180571	50180654	17494	180144146	2,6,7	264169131	9,2,2	249	150	0.40164	1	0.982,0.935,0.926	0.946,0.981,0.975	-0.02
17495	ENSG00000100485.12	SOS2	chr14	-	50180571	50180682	50174453	50174552	50182462	50182606	17495	205178135	1,0,2	265167136	0,0,0	261	150	1	1	0.992,1.0,0.975	1.0,1.0,1.0	-0.011
17496	ENSG00000100485.12	SOS2	chr14	-	50182462	50182606	50180571	50180682	50188496	50188700	17496	164204152	0,0,0	274177141	0,0,1	294	150	1	1	1.0,1.0,1.0	1.0,1.0,0.986	0.005
17497	ENSG00000100485.12	SOS2	chr14	-	50188496	50188700	50182462	50182606	50199690	50199855	17497	184244154	1,0,0	278187158	0,0,0	354	150	1	1	0.987,1.0,1.0	1.0,1.0,1.0	-0.004
17498	ENSG00000100485.12	SOS2	chr14	-	50199690	50199855	50188496	50188700	50200952	50201084	17498	167185130	0,2,0	224167116	0,0,0	315	150	1	1	1.0,0.978,1.0	1.0,1.0,1.0	-0.007
17499	ENSG00000100485.12	SOS2	chr14	-	50215373	50215432	50204283	50204409	50231196	50231362	17499	0,0,0	41,71,32	1,0,0	61,51,45	209	150	1	1	0.0,0.0,0.0	0.012,0.0,0.0	-0.004
17501	ENSG00000100483.14	VCPKMT	chr14	-	50112614	50112719	50108632	50109713	50113369	50113512	17501	20,41,11	4,0,0	34,30,10	2,3,3	255	150	0.112094	0.720115	0.746,1.0,1.0	0.909,0.855,0.662	0.107
17502	ENSG00000100483.14	VCPKMT	chr14	-	50112614	50112719	50108632	50109713	50114284	50114404	17502	30,53,24	9,11,9	57,38,26	16,8,16	255	150	0.544282	1	0.662,0.739,0.611	0.677,0.736,0.489	0.037
17503	ENSG00000100483.14	VCPKMT	chr14	-	50113369	50113512	50108631	50109713	50114284	50114404	17503	6,5,1	9,11,9	6,8,7	16,8,16	293	150	0.440105	1	0.254,0.189,0.054	0.161,0.339,0.183	-0.062
17504	ENSG00000100483.14	VCPKMT	chr14	-	50113369	50113512	50112614	50112719	50114284	50114404	17504	2,7,2	10,14,14	4,5,4	23,8,17	293	150	0.934809	1	0.093,0.204,0.068	0.082,0.242,0.108	-0.022
17505	ENSG00000100483.14	VCPKMT	chr14	-	50116068	50116179	50115838	50115911	50116286	50116572	17505	31,44,24	0,0,0	60,33,30	0,0,1	261	150	1	1	1.0,1.0,1.0	1.0,1.0,0.945	0.018
17506	ENSG00000100483.14	VCPKMT	chr14	-	50116079	50116179	50115838	50115911	50116286	50116600	17506	20,26,20	0,0,0	69,51,20	0,0,1	250	150	1	1	1.0,1.0,1.0	1.0,1.0,0.923	0.026
17507	ENSG00000169683.8	LRRC45	chr17	+	82024277	82024339	82023304	82023863	82024692	82024763	17507	93,126,66	1,12,3	200,90,97	8,6,5	212	150	0.79926	1	0.985,0.881,0.94	0.946,0.914,0.932	0.005
17508	ENSG00000169683.8	LRRC45	chr17	+	82024999	82025178	82024692	82024763	82025378	82025425	17508	190251140	0,0,0	332241187	1,0,0	329	150	1	1	1.0,1.0,1.0	0.993,1.0,1.0	0.002
17509	ENSG00000169683.8	LRRC45	chr17	+	82029542	82029635	82029018	82029185	82030064	82030238	17509	160188148	3,0,0	453193187	0,0,0	243	150	1	1	0.971,1.0,1.0	1.0,1.0,1.0	-0.01
17510	ENSG00000165516.11	KLHDC2	chr14	+	49771593	49771673	49768129	49768621	49774560	49774678	17510	399469341	0,0,0	719416370	1,0,1	230	150	1	1	1.0,1.0,1.0	0.998,1.0,0.996	0.002
17514	ENSG00000197776.8	KLHDC1	chr14	+	49700049	49700189	49693104	49693290	49709158	49709229	17514	0,2,0	16,9,18	0,1,1	9,0,6	290	150	1	1	0.0,0.103,0.0	0.0,1.0,0.079	-0.325
17515	ENSG00000197776.8	KLHDC1	chr14	+	49709708	49709826	49709158	49709229	49710262	49710381	17515	50,28,34	0,1,0	39,21,3	1,3,0	268	150	0.298835	1	1.0,0.94,1.0	0.956,0.797,1.0	0.062
17516	ENSG00000197776.8	KLHDC1	chr14	+	49723873	49723952	49710262	49710381	49725685	49725769	17516	36,37,35	1,0,0	27,19,20	0,0,0	229	150	1	1	0.959,1.0,1.0	1.0,1.0,1.0	-0.014
17517	ENSG00000197776.8	KLHDC1	chr14	+	49725685	49725769	49723873	49723952	49728925	49729007	17517	38,32,23	0,0,0	16,22,16	0,2,0	234	150	1	1	1.0,1.0,1.0	1.0,0.876,1.0	0.041
17518	ENSG00000197776.8	KLHDC1	chr14	+	49728925	49729009	49725607	49725769	49729489	49729548	17518	40,27,12	0,0,0	18,22,13	0,0,1	234	150	1	1	1.0,1.0,1.0	1.0,1.0,0.893	0.036
17519	ENSG00000197776.8	KLHDC1	chr14	+	49743752	49743805	49740097	49740182	49751585	49751847	17519	30,29,18	0,2,0	28,21,11	0,0,0	203	150	1	1	1.0,0.915,1.0	1.0,1.0,1.0	-0.028
17522	ENSG00000213741.11	RPS29	chr14	-	49585949	49586049	49570983	49577853	49586284	49586325	17522	364135722535	0,0,0	725156754462	0,0,2	250	150	1	1	1.0,1.0,1.0	1.0,1.0,0.999	0
17523	ENSG00000213741.11	RPS29	chr14	-	49585949	49586049	49583576	49583675	49586284	49586325	17523	611465364559	4,0,0	15835105098140	7,0,0	250	150	1	1	0.999,1.0,1.0	0.999,1.0,1.0	0
17524	ENSG00000213741.11	RPS29	chr14	-	49586284	49586478	49585949	49586049	49598399	49598683	17524	499553643733	11,7,8	1165285796732	33,28,7	344	150	1	1	0.995,0.997,0.995	0.994,0.993,0.998	0.001
17527	ENSG00000179454.14	KLHL28	chr14	-	44931332	44931541	44924323	44929191	44934114	44934558	17527	136,130,86	0,0,2	192,90,56	1,0,1	359	150	1	1	1.0,1.0,0.947	0.988,1.0,0.959	0
17538	ENSG00000259234.6	ANKRD34C-AS1	chr15	-	79260704	79260846	79187342	79192102	79283648	79283705	17538	1,1,0	0,0,0	0,0,0	0,0,1	292	150	1	1	1.0,1.0,NA	NA,NA,0.0	1
17542	ENSG00000258526.7	RP11-111A21.1	chr14	+	39433487	39433729	39432598	39432675	39470317	39470400	17542	4,2,0	1,5,1	0,0,0	2,6,0	392	150	1	1	0.605,0.133,0.0	0.0,0.0,NA	0.246
17545	ENSG00000258526.7	RP11-111A21.1	chr14	+	39485016	39485257	39470317	39470400	39513616	39513855	17545	1,0,0	0,0,2	0,0,0	0,0,2	391	150	1	1	1.0,NA,0.0	NA,NA,0.0	0.5
17552	ENSG00000150527.17	MIA2	chr14	+	39291018	39291096	39279448	39279537	39293270	39293381	17552	31,46,31	0,0,0	94,36,24	0,0,2	228	150	1	1	1.0,1.0,1.0	1.0,1.0,0.888	0.037
17553	ENSG00000150527.17	MIA2	chr14	+	39291018	39291111	39279448	39279537	39293270	39293381	17553	19,30,19	0,0,0	61,21,13	0,0,2	243	150	1	1	1.0,1.0,1.0	1.0,1.0,0.8	0.067
17555	ENSG00000150527.17	MIA2	chr14	+	39293999	39294071	39293270	39293381	39294924	39295029	17555	31,45,23	4,0,0	61,31,27	0,0,0	222	150	0.602101	1	0.84,1.0,1.0	1.0,1.0,1.0	-0.053
17556	ENSG00000150527.17	MIA2	chr14	+	39308448	39308587	39304290	39304381	39313339	39313441	17556	58,44,38	0,0,2	56,48,39	0,0,0	289	150	1	1	1.0,1.0,0.908	1.0,1.0,1.0	-0.031
17557	ENSG00000150527.17	MIA2	chr14	+	39320927	39321056	39319208	39319291	39326863	39327022	17557	38,35,13	0,7,0	38,37,29	1,0,1	279	150	1	1	1.0,0.729,1.0	0.953,1.0,0.94	-0.055
17558	ENSG00000100941.9	PNN	chr14	+	39177592	39177687	39177411	39177484	39177840	39177916	17558	350432298	0,0,0	1074512451	0,0,2	245	150	1	1	1.0,1.0,1.0	1.0,1.0,0.993	0.002
17559	ENSG00000100941.9	PNN	chr14	+	39177840	39177916	39177592	39177687	39179090	39179246	17559	319427261	0,2,0	986460381	0,0,0	226	150	1	1	1.0,0.993,1.0	1.0,1.0,1.0	-0.002
17561	ENSG00000235244.4	DANT2	chrX	-	115951294	115951383	115946385	115946456	115968960	115969130	17561	1,0,2	0,0,0	2,0,0	1,5,0	239	150	1	1	1.0,NA,1.0	0.557,0.0,NA	0.722
17564	ENSG00000141570.11	CBX8	chr17	-	79796056	79796123	79792131	79795558	79796249	79796315	17564	304346194	0,1,2	529240169	2,1,0	217	150	1	1	1.0,0.996,0.985	0.995,0.994,1.0	-0.003
17584	ENSG00000103549.22	RNF40	chr16	+	30766162	30766282	30765424	30765499	30766378	30766558	17584	590690389	0,2,1	1244627560	4,0,0	270	150	1	1	1.0,0.995,0.995	0.994,1.0,1.0	-0.001
17586	ENSG00000103549.22	RNF40	chr16	+	30769185	30769398	30768837	30768987	30769474	30769600	17586	11331225935	0,0,0	282611881181	0,0,1	363	150	1	1	1.0,1.0,1.0	1.0,1.0,0.998	0.001
17587	ENSG00000100916.14	BRMS1L	chr14	+	35829794	35829907	35826440	35826658	35831409	35831500	17587	1,3,0	101,133,79	11,3,10	191,69,73	263	150	0.000147592	0.00565282	0.006,0.013,0.0	0.032,0.024,0.072	-0.036
17588	ENSG00000100916.14	BRMS1L	chr14	+	35831409	35831500	35826337	35826658	35832977	35833105	17588	221277157	0,1,2	343137136	2,1,6	241	150	0.358489	1	1.0,0.994,0.98	0.991,0.988,0.934	0.02
17589	ENSG00000100916.14	BRMS1L	chr14	+	35832977	35833105	35831409	35831500	35862589	35862686	17589	156211117	0,0,0	237,83,104	0,0,2	278	150	1	1	1.0,1.0,1.0	1.0,1.0,0.966	0.011
17591	ENSG00000100916.14	BRMS1L	chr14	+	35834843	35834923	35832977	35833105	35862589	35862686	17591	125133114	2,0,0	180,125,90	4,0,2	230	150	0.593592	1	0.976,1.0,1.0	0.967,1.0,0.967	0.014
17592	ENSG00000198521.12	ZNF43	chr19	-	21817887	21817986	21804945	21809807	21851904	21852125	17592	36,45,27	2,0,0	93,75,34	2,0,0	249	150	1	1	0.916,1.0,1.0	0.966,1.0,1.0	-0.017
17593	ENSG00000198521.12	ZNF43	chr19	-	21819094	21819221	21817887	21817986	21836035	21836182	17593	59,57,34	3,0,0	159,80,50	8,10,5	277	150	0.000172802	0.00636389	0.914,1.0,1.0	0.915,0.812,0.844	0.114
17594	ENSG00000198521.12	ZNF43	chr19	-	21819094	21819221	21817887	21817986	21843144	21843326	17594	44,54,26	2,0,1	158,78,37	0,0,3	277	150	0.545086	1	0.923,1.0,0.934	1.0,1.0,0.87	-0.004
17595	ENSG00000198521.12	ZNF43	chr19	-	21819094	21819221	21817887	21817986	21845391	21845506	17595	39,47,21	1,0,0	116,64,26	0,0,0	277	150	1	1	0.955,1.0,1.0	1.0,1.0,1.0	-0.015
17596	ENSG00000198521.12	ZNF43	chr19	-	21819094	21819221	21817887	21817986	21851904	21852068	17596	42,52,21	0,0,2	121,67,32	0,0,0	277	150	1	1	1.0,1.0,0.85	1.0,1.0,1.0	-0.05
17597	ENSG00000198521.12	ZNF43	chr19	-	21837853	21838034	21819094	21819221	21843144	21843326	17597	7,0,2	5,7,5	4,7,9	43,16,11	331	150	0.962733	1	0.388,0.0,0.153	0.04,0.165,0.27	0.022
17598	ENSG00000198521.12	ZNF43	chr19	-	21843144	21843326	21817887	21817986	21845391	21845506	17598	28,29,10	1,0,0	82,36,46	0,0,0	332	150	1	1	0.927,1.0,1.0	1.0,1.0,1.0	-0.024
17599	ENSG00000198521.12	ZNF43	chr19	-	21843144	21843326	21819094	21819221	21845391	21845506	17599	31,36,14	0,0,0	125,52,54	0,2,0	332	150	1	1	1.0,1.0,1.0	1.0,0.922,1.0	0.026
17600	ENSG00000198521.12	ZNF43	chr19	-	21843144	21843326	21819094	21819221	21850937	21851027	17600	16,17,8	0,2,0	58,24,25	9,0,0	332	150	0.00851736	0.118733	1.0,0.793,1.0	0.744,1.0,1.0	0.016
17601	ENSG00000198521.12	ZNF43	chr19	-	21845391	21845506	21819094	21819221	21850937	21851027	17601	11,24,10	0,2,0	37,30,24	9,0,0	265	150	0.00876769	0.121151	1.0,0.872,1.0	0.699,1.0,1.0	0.058
17602	ENSG00000198521.12	ZNF43	chr19	-	21845391	21845506	21819094	21819221	21851162	21851360	17602	0,0,1	2,0,0	8,4,3	0,0,0	265	150	1	1	0.0,NA,1.0	1.0,1.0,1.0	-0.5
17603	ENSG00000198521.12	ZNF43	chr19	-	21845391	21845506	21843144	21843326	21850937	21851027	17603	26,43,16	0,1,0	98,55,49	0,0,0	265	150	1	1	1.0,0.961,1.0	1.0,1.0,1.0	-0.013
17604	ENSG00000198521.12	ZNF43	chr19	-	21849913	21849978	21845391	21845506	21850937	21851162	17604	0,0,0	16,34,11	1,0,0	40,30,26	215	150	1	1	0.0,0.0,0.0	0.017,0.0,0.0	-0.006
17605	ENSG00000198521.12	ZNF43	chr19	-	21850937	21851027	21819094	21819221	21851904	21852017	17605	2,10,1	3,5,0	14,15,5	7,5,6	240	150	0.99726	1	0.294,0.556,1.0	0.556,0.652,0.342	0.1
17606	ENSG00000198521.12	ZNF43	chr19	-	21850937	21851027	21845391	21845506	21851904	21852017	17606	16,39,12	2,9,4	39,34,20	23,15,10	240	150	0.0118613	0.151302	0.833,0.73,0.652	0.515,0.586,0.556	0.186
17607	ENSG00000198521.12	ZNF43	chr19	-	21850937	21851162	21819094	21819221	21851904	21852028	17607	7,20,10	3,5,0	46,31,16	7,5,6	375	150	0.810296	1	0.483,0.615,1.0	0.724,0.713,0.516	0.048
17608	ENSG00000198521.12	ZNF43	chr19	-	21850937	21851162	21845391	21845506	21851904	21852028	17608	22,50,21	2,9,4	75,54,42	23,15,10	375	150	0.0672239	0.510135	0.815,0.69,0.677	0.566,0.59,0.627	0.133
17609	ENSG00000198521.12	ZNF43	chr19	-	21851162	21851360	21819094	21819221	21851904	21852029	17609	23,4,8	3,5,0	17,21,24	7,5,6	348	150	0.542055	1	0.768,0.256,1.0	0.511,0.644,0.633	0.079
17610	ENSG00000198521.12	ZNF43	chr19	-	21851162	21851360	21845391	21845506	21851904	21852029	17610	21,4,8	2,9,4	17,21,24	23,15,10	348	150	0.518063	1	0.819,0.161,0.463	0.242,0.376,0.508	0.106
17613	ENSG00000100890.16	PRORP	chr14	+	35126734	35126782	35122951	35124231	35127478	35127611	17613	110,113,73	10,12,4	200,135,85	30,14,9	198	150	0.12243	0.763253	0.893,0.877,0.933	0.835,0.88,0.877	0.037
17614	ENSG00000258790.1	RP11-561B11.2	chr14	+	35180669	35180777	35127478	35127611	35266726	35266875	17614	201191126	5,2,1	335239190	3,0,0	258	150	0.367229	1	0.959,0.982,0.987	0.985,1.0,1.0	-0.019
17615	ENSG00000258790.1	RP11-561B11.2	chr14	+	35270400	35270596	35266726	35266875	35273434	35274291	17615	346353239	0,0,0	696421368	2,2,0	346	150	1	1	1.0,1.0,1.0	0.993,0.989,1.0	0.006
17616	ENSG00000258790.1	RP11-561B11.2	chr14	+	35310739	35310895	35308913	35308995	35312880	35313059	17616	226623901486	6,1,3	468626442230	2,2,3	306	150	1	1	0.995,0.999,0.996	0.999,0.998,0.997	-0.001
17617	ENSG00000100902.11	PSMA6	chr14	+	35312880	35313059	35310739	35310895	35314360	35314395	17617	171419751205	0,0,0	391623331863	0,0,1	329	150	1	1	1.0,1.0,1.0	1.0,1.0,0.999	0
17618	ENSG00000100902.11	PSMA6	chr14	+	35314360	35314455	35312862	35313059	35317248	35317347	17618	12011499912	0,0,0	323017611332	0,1,0	245	150	1	1	1.0,1.0,1.0	1.0,0.999,1.0	0
17619	ENSG00000100890.16	PRORP	chr14	+	35123504	35124231	35122758	35122910	35126734	35126782	17619	496532308	2,2,2	722469407	5,17,0	877	150	0.00356025	0.0624378	0.977,0.978,0.963	0.961,0.825,1.0	0.044
17620	ENSG00000100890.16	PRORP	chr14	+	35126734	35126782	35122721	35122910	35127478	35127611	17620	44,44,29	5,2,2	99,70,34	11,6,4	198	150	0.284149	1	0.87,0.943,0.917	0.872,0.898,0.866	0.031
17621	ENSG00000100890.16	PRORP	chr14	+	35127478	35127611	35122551	35122910	35180669	35180777	17621	115,110,94	0,0,0	240156118	1,0,0	283	150	1	1	1.0,1.0,1.0	0.992,1.0,1.0	0.003
17622	ENSG00000092020.11	PPP2R3C	chr14	-	35091069	35091207	35087950	35088010	35095047	35095184	17622	276355190	0,0,0	507367287	1,0,0	288	150	1	1	1.0,1.0,1.0	0.996,1.0,1.0	0.001
17623	ENSG00000092020.11	PPP2R3C	chr14	-	35091069	35091207	35087950	35088010	35096557	35096633	17623	125,163,94	0,6,0	240152150	0,0,0	288	150	0.589218	1	1.0,0.934,1.0	1.0,1.0,1.0	-0.022
17624	ENSG00000092020.11	PPP2R3C	chr14	-	35095047	35095184	35091069	35091207	35096557	35096633	17624	331402223	13,7,0	610408297	14,7,6	287	150	0.774604	1	0.93,0.968,1.0	0.958,0.968,0.963	0.003
17625	ENSG00000092020.11	PPP2R3C	chr14	-	35096557	35096633	35095047	35095184	35099251	35099384	17625	110,171,89	0,0,0	212114102	3,0,0	226	150	1	1	1.0,1.0,1.0	0.979,1.0,1.0	0.007
17626	ENSG00000092020.11	PPP2R3C	chr14	-	35096708	35096764	35096557	35096633	35099251	35099384	17626	234273177	0,2,0	470258187	0,2,0	206	150	1	1	1.0,0.99,1.0	1.0,0.989,1.0	0
17627	ENSG00000092020.11	PPP2R3C	chr14	-	35099251	35099384	35096557	35096633	35109847	35109931	17627	19,19,13	0,2,0	19,12,5	0,0,0	283	150	1	1	1.0,0.834,1.0	1.0,1.0,1.0	-0.055
17628	ENSG00000092020.11	PPP2R3C	chr14	-	35107303	35107374	35099251	35099384	35108138	35108236	17628	240289201	0,6,5	485357237	2,0,2	221	150	0.253939	1	1.0,0.97,0.965	0.994,1.0,0.988	-0.016
17629	ENSG00000092020.11	PPP2R3C	chr14	-	35108138	35108236	35099251	35099384	35109818	35109847	17629	82,116,68	10,5,1	164,94,57	9,1,3	248	150	0.306843	1	0.832,0.933,0.976	0.917,0.983,0.92	-0.026
17630	ENSG00000092020.11	PPP2R3C	chr14	-	35108138	35108236	35099251	35099384	35109847	35109931	17630	4,12,3	0,0,4	21,4,2	0,0,0	248	150	0.0719231	0.534971	1.0,1.0,0.312	1.0,1.0,1.0	-0.229
17631	ENSG00000092020.11	PPP2R3C	chr14	-	35108138	35108236	35099251	35099384	35110524	35110629	17631	7,19,3	1,3,6	17,2,11	4,6,0	248	150	0.821367	1	0.809,0.793,0.232	0.72,0.168,1.0	-0.018
17632	ENSG00000092020.11	PPP2R3C	chr14	-	35109818	35109847	35108138	35108236	35110524	35110629	17632	57,82,71	7,11,0	143,85,56	11,0,10	179	150	0.79977	1	0.872,0.862,1.0	0.916,1.0,0.824	-0.002
17633	ENSG00000092020.11	PPP2R3C	chr14	-	35109818	35109901	35108138	35108236	35110524	35110630	17633	115152115	7,11,0	298171114	11,0,10	233	150	0.549234	1	0.914,0.899,1.0	0.946,1.0,0.88	-0.004
17634	ENSG00000092020.11	PPP2R3C	chr14	-	35109818	35109931	35098662	35099384	35110524	35110629	17634	166,164,93	1,3,6	311217169	4,6,0	263	150	0.359707	1	0.99,0.969,0.898	0.978,0.954,1.0	-0.025
17635	ENSG00000092020.11	PPP2R3C	chr14	-	35109818	35109931	35107647	35108236	35110524	35110629	17635	305350225	7,11,0	640415302	11,0,10	263	150	0.554847	1	0.961,0.948,1.0	0.971,1.0,0.945	-0.002
17636	ENSG00000092020.11	PPP2R3C	chr14	-	35109847	35109931	35099251	35099384	35110524	35110629	17636	109,119,77	1,3,6	256157116	4,6,0	234	150	0.311944	1	0.986,0.962,0.892	0.976,0.944,1.0	-0.027
17637	ENSG00000092020.11	PPP2R3C	chr14	-	35109847	35109931	35108138	35108236	35110524	35110629	17637	109,124,75	7,11,0	270159116	11,0,10	234	150	0.33101	1	0.909,0.878,1.0	0.94,1.0,0.881	-0.011
17638	ENSG00000092020.11	PPP2R3C	chr14	-	35110524	35110629	35098718	35099384	35116609	35116737	17638	57,110,47	0,2,0	196,125,80	0,0,0	255	150	1	1	1.0,0.97,1.0	1.0,1.0,1.0	-0.01
17639	ENSG00000092020.11	PPP2R3C	chr14	-	35116609	35116737	35109922	35110629	35121901	35121965	17639	95203114	84,48,23	446246160	197,100,66	278	150	0.566691	1	0.379,0.695,0.728	0.55,0.57,0.567	0.038
17640	ENSG00000092020.11	PPP2R3C	chr14	-	35117073	35117176	35116609	35116737	35121901	35121988	17640	0,0,0	35,75,50	0,1,1	189,97,62	253	150	1	1	0.0,0.0,0.0	0.0,0.006,0.009	-0.005
17642	ENSG00000151327.13	FAM177A1	chr14	+	35053277	35053451	35046271	35046628	35077149	35077216	17642	671854487	1,3,1	840437341	8,4,3	324	150	0.165434	0.933184	0.997,0.992,0.996	0.98,0.981,0.981	0.014
17643	ENSG00000151327.13	FAM177A1	chr14	+	35077149	35077216	35053199	35053451	35078926	35079012	17643	433519308	4,5,0	424313227	0,0,1	217	150	1	1	0.987,0.986,1.0	1.0,1.0,0.994	-0.007
17646	ENSG00000151327.13	FAM177A1	chr14	+	35109894	35109960	35106366	35106484	35110569	35110726	17646	0,0,2	0,0,0	0,0,0	1,1,0	216	150	1	1	NA,NA,1.0	0.0,0.0,NA	1
17648	ENSG00000100883.13	SRP54	chr14	+	34999557	34999644	34996676	34996787	35007282	35007387	17648	127,164,84	1,0,0	293,135,96	0,0,0	237	150	1	1	0.988,1.0,1.0	1.0,1.0,1.0	-0.004
17649	ENSG00000100883.13	SRP54	chr14	+	34999557	34999649	34996676	34996787	35000935	35001020	17649	405503281	6,4,1	776444316	10,1,0	242	150	0.723288	1	0.977,0.987,0.994	0.98,0.996,1.0	-0.006
17650	ENSG00000100883.13	SRP54	chr14	+	34999557	34999649	34996676	34996787	35007282	35007387	17650	130,172,91	1,0,0	315155102	0,0,0	242	150	1	1	0.988,1.0,1.0	1.0,1.0,1.0	-0.004
17651	ENSG00000100883.13	SRP54	chr14	+	35000935	35001020	34996676	34996787	35007282	35007387	17651	153171101	1,0,0	292184102	0,0,0	235	150	1	1	0.99,1.0,1.0	1.0,1.0,1.0	-0.003
17652	ENSG00000100883.13	SRP54	chr14	+	35000935	35001020	34999557	34999649	35007282	35007387	17652	422500291	0,2,2	755483318	14,11,2	235	150	0.00132618	0.0300799	1.0,0.994,0.989	0.972,0.966,0.99	0.018
17653	ENSG00000100883.13	SRP54	chr14	+	35011508	35011659	35008773	35008831	35013345	35013434	17653	492546377	0,0,0	835485371	1,2,0	301	150	1	1	1.0,1.0,1.0	0.998,0.992,1.0	0.003
17654	ENSG00000100883.13	SRP54	chr14	+	35011516	35011659	35008773	35008831	35013345	35013494	17654	234280176	0,0,0	396230174	1,2,0	293	150	1	1	1.0,1.0,1.0	0.995,0.983,1.0	0.007
17655	ENSG00000100883.13	SRP54	chr14	+	35013345	35013494	35011508	35011659	35013801	35013902	17655	559684366	0,0,1	1021593389	0,0,0	299	150	1	1	1.0,1.0,0.995	1.0,1.0,1.0	-0.002
17657	ENSG00000100883.13	SRP54	chr14	+	35022909	35023080	35018965	35019074	35028087	35028183	17657	8671024569	3,2,3	1682856671	14,9,0	321	150	0.300421	1	0.993,0.996,0.989	0.982,0.978,1.0	0.006
17658	ENSG00000198604.11	BAZ1A	chr14	-	34754826	34754914	34752730	34753704	34758703	34758846	17658	113,152,81	0,0,0	495260196	2,0,0	238	150	1	1	1.0,1.0,1.0	0.994,1.0,1.0	0.002
17660	ENSG00000198604.11	BAZ1A	chr14	-	34761756	34762223	34758703	34758846	34764706	34764933	17660	304437215	0,0,1	1211601466	0,2,0	617	150	1	1	1.0,1.0,0.981	1.0,0.986,1.0	-0.002
17662	ENSG00000198604.11	BAZ1A	chr14	-	34786125	34786221	34785776	34786001	34792774	34792921	17662	31,41,21	19,28,20	143,82,57	86,45,20	246	150	0.141007	0.838746	0.499,0.472,0.39	0.503,0.526,0.635	-0.101
17663	ENSG00000198604.11	BAZ1A	chr14	-	34792774	34792921	34786125	34786221	34794748	34794887	17663	52,75,44	0,0,0	298198124	2,0,0	297	150	1	1	1.0,1.0,1.0	0.987,1.0,1.0	0.004
17664	ENSG00000198604.11	BAZ1A	chr14	-	34802853	34802988	34801093	34801193	34807450	34807538	17664	90,145,72	1,0,0	278198116	0,0,0	285	150	1	1	0.979,1.0,1.0	1.0,1.0,1.0	-0.007
17665	ENSG00000198604.11	BAZ1A	chr14	-	34810934	34811036	34807450	34807538	34826012	34826156	17665	100,120,84	2,5,1	381251139	5,3,3	252	150	0.428548	1	0.967,0.935,0.98	0.978,0.98,0.965	-0.014
17667	ENSG00000198604.11	BAZ1A	chr14	-	34826012	34826156	34810934	34811036	34862043	34862107	17667	131,133,86	0,0,0	484317168	2,0,0	294	150	1	1	1.0,1.0,1.0	0.992,1.0,1.0	0.003
17668	ENSG00000198604.11	BAZ1A	chr14	-	34826012	34826156	34810934	34811036	34874491	34874662	17668	77,73,54	0,0,0	274180104	0,1,0	294	150	1	1	1.0,1.0,1.0	1.0,0.989,1.0	0.004
17669	ENSG00000198604.11	BAZ1A	chr14	-	34862043	34862322	34810934	34811036	34874491	34874662	17669	112,105,61	0,0,0	430233166	0,1,0	429	150	1	1	1.0,1.0,1.0	1.0,0.988,1.0	0.004
17670	ENSG00000198604.11	BAZ1A	chr14	-	34862043	34862322	34826012	34826156	34874491	34874662	17670	172,168,98	6,3,5	648370233	10,0,3	429	150	0.0100886	0.134609	0.909,0.951,0.873	0.958,1.0,0.964	-0.063
17671	ENSG00000129515.20	SNX6	chr14	-	34575755	34575842	34567853	34568013	34581560	34581600	17671	281317204	0,2,0	451336213	1,0,0	237	150	1	1	1.0,0.99,1.0	0.997,1.0,1.0	-0.002
17672	ENSG00000129515.20	SNX6	chr14	-	34581560	34581600	34575755	34575842	34586229	34586305	17672	221243184	3,0,2	391248147	8,0,1	190	150	0.707405	1	0.983,1.0,0.986	0.975,1.0,0.991	0.001
17673	ENSG00000129515.20	SNX6	chr14	-	34604134	34604174	34603347	34603471	34605595	34605717	17673	0,3,2	218237145	0,2,2	482222134	190	150	1	1	0.0,0.01,0.011	0.0,0.007,0.012	0.001
17674	ENSG00000129515.20	SNX6	chr14	-	34604134	34604268	34603347	34603471	34605595	34605717	17674	7,10,2	218237145	13,10,0	482222134	284	150	0.75933	1	0.017,0.022,0.007	0.014,0.023,0.0	0.003
17675	ENSG00000129515.20	SNX6	chr14	-	34608029	34608140	34605486	34605717	34609637	34609742	17675	421520270	8,16,7	895487344	8,20,8	261	150	0.540086	1	0.968,0.949,0.957	0.985,0.933,0.961	-0.002
17676	ENSG00000129515.20	SNX6	chr14	-	34608029	34608140	34605486	34605717	34629906	34629950	17676	219244121	0,2,0	386231151	0,0,0	261	150	1	1	1.0,0.986,1.0	1.0,1.0,1.0	-0.005
17677	ENSG00000129515.20	SNX6	chr14	-	34609637	34609742	34605595	34605717	34629906	34629950	17677	60,98,60	0,2,0	154,114,82	0,0,0	255	150	1	1	1.0,0.966,1.0	1.0,1.0,1.0	-0.011
17678	ENSG00000129515.20	SNX6	chr14	-	34609637	34609742	34608029	34608140	34629906	34629950	17678	250358204	0,0,2	655350267	0,0,0	255	150	1	1	1.0,1.0,0.984	1.0,1.0,1.0	-0.005
17684	ENSG00000100934.15	SEC23A	chr14	-	39042785	39042872	39040731	39040887	39045162	39045324	17684	128156118	2,0,0	284229142	0,0,0	237	150	1	1	0.976,1.0,1.0	1.0,1.0,1.0	-0.008
17685	ENSG00000100934.15	SEC23A	chr14	-	39055142	39055296	39048651	39048729	39064912	39064993	17685	105,93,81	0,0,0	249,125,90	4,0,2	304	150	0.697161	1	1.0,1.0,1.0	0.968,1.0,0.957	0.025
17686	ENSG00000100934.15	SEC23A	chr14	-	39091476	39091713	39086928	39087008	39093186	39093244	17686	165198137	0,2,0	302174151	2,0,0	387	150	1	1	1.0,0.975,1.0	0.983,1.0,1.0	-0.003
17687	ENSG00000100934.15	SEC23A	chr14	-	39092540	39092627	39091476	39091713	39093186	39093244	17687	162,130,88	0,0,0	157186140	0,2,0	237	150	1	1	1.0,1.0,1.0	1.0,0.983,1.0	0.006
17688	ENSG00000100934.15	SEC23A	chr14	-	39095897	39096139	39092760	39093244	39103031	39103123	17688	260284139	1,0,0	484290253	0,0,0	392	150	1	1	0.99,1.0,1.0	1.0,1.0,1.0	-0.003
17690	ENSG00000151320.11	AKAP6	chr14	+	32401997	32402141	32329348	32329408	32433459	32433817	17690	5,0,1	45,38,38	10,5,0	77,34,28	294	150	0.05192	0.428147	0.054,0.0,0.013	0.062,0.07,0.0	-0.022
17691	ENSG00000151320.11	AKAP6	chr14	+	32577119	32577242	32545229	32546999	32599409	32599506	17691	107,128,62	2,0,0	165,94,111	3,1,0	273	150	0.741213	1	0.967,1.0,1.0	0.968,0.981,1.0	0.006
17693	ENSG00000151320.11	AKAP6	chr14	+	32735657	32735882	32732453	32732600	32773677	32773791	17693	195242124	0,0,1	335162150	0,0,0	375	150	1	1	1.0,1.0,0.98	1.0,1.0,1.0	-0.007
17695	ENSG00000100852.13	ARHGAP5	chr14	+	32090501	32094386	32076966	32077053	32117139	32117287	17695	177719811012	0,0,0	333121021390	0,0,1	4035	150	1	1	1.0,1.0,1.0	1.0,1.0,0.981	0.006
17696	ENSG00000100852.13	ARHGAP5	chr14	+	32090501	32094386	32077303	32077435	32117139	32117287	17696	180619971030	0,1,0	337121121407	4,0,0	4035	150	1	1	1.0,0.987,1.0	0.969,1.0,1.0	0.006
17697	ENSG00000100852.13	ARHGAP5	chr14	+	32090501	32094386	32077303	32077435	32117142	32117287	17697	176919421000	0,0,0	328820751365	1,0,0	4035	150	1	1	1.0,1.0,1.0	0.992,1.0,1.0	0.003
17699	ENSG00000100852.13	ARHGAP5	chr14	+	32117139	32117287	32090501	32094386	32146262	32146340	17699	155,158,92	0,0,0	237140106	2,1,0	298	150	1	1	1.0,1.0,1.0	0.984,0.986,1.0	0.01
17701	ENSG00000100852.13	ARHGAP5	chr14	+	32117142	32117287	32090501	32094386	32146262	32146340	17701	117,102,61	0,0,0	152,101,64	2,1,0	295	150	1	1	1.0,1.0,1.0	0.975,0.981,1.0	0.015
17702	ENSG00000006007.12	GDE1	chr16	-	19504880	19505092	19501692	19503617	19510838	19510944	17702	363433253	0,0,0	680374311	0,0,1	362	150	1	1	1.0,1.0,1.0	1.0,1.0,0.992	0.003
17703	ENSG00000006007.12	GDE1	chr16	-	19507654	19507779	19503860	19505092	19510838	19510944	17703	103,131,91	0,1,0	166,106,93	2,3,9	275	150	0.000149418	0.00570009	1.0,0.986,1.0	0.978,0.951,0.849	0.069
17704	ENSG00000006007.12	GDE1	chr16	-	19507686	19507779	19504880	19505092	19510838	19510944	17704	252341191	0,1,0	421240231	2,3,9	243	150	0.0494611	0.414491	1.0,0.995,1.0	0.992,0.98,0.941	0.027
17708	ENSG00000151413.17	NUBPL	chr14	+	31562067	31562215	31561384	31561547	31565013	31565048	17708	76,88,53	0,0,0	229,103,72	4,0,0	298	150	0.77055	1	1.0,1.0,1.0	0.966,1.0,1.0	0.011
17710	ENSG00000151413.17	NUBPL	chr14	+	31654069	31654134	31599288	31599379	31673354	31673394	17710	4,2,2	36,45,20	0,0,0	82,45,35	215	150	0.0185828	0.208899	0.072,0.03,0.065	0.0,0.0,0.0	0.056
17712	ENSG00000151413.17	NUBPL	chr14	+	31673354	31673394	31599288	31599379	31673483	31673508	17712	47,56,24	2,0,13	108,69,41	4,0,0	190	150	0.00139017	0.0310905	0.949,1.0,0.593	0.955,1.0,1.0	-0.138
17713	ENSG00000151413.17	NUBPL	chr14	+	31673483	31673574	31599288	31599379	31787779	31787793	17713	19,29,39	0,3,0	49,41,20	0,0,1	241	150	0.815407	1	1.0,0.857,1.0	1.0,1.0,0.926	-0.023
17715	ENSG00000151413.17	NUBPL	chr14	+	31826628	31826714	31673483	31673574	31846470	31846591	17715	26,24,21	0,0,0	47,26,25	0,1,0	236	150	1	1	1.0,1.0,1.0	1.0,0.943,1.0	0.019
17716	ENSG00000151413.17	NUBPL	chr14	+	31846470	31846591	31826628	31826714	31850118	31850201	17716	52,74,56	0,2,0	106,83,51	0,0,0	271	150	1	1	1.0,0.953,1.0	1.0,1.0,1.0	-0.016
17717	ENSG00000151413.17	NUBPL	chr14	+	31846470	31846591	31826628	31826714	31859117	31859124	17717	32,35,27	0,4,0	58,46,29	0,0,2	271	150	0.518309	1	1.0,0.829,1.0	1.0,1.0,0.889	-0.02
17718	ENSG00000151413.17	NUBPL	chr14	+	31850118	31850201	31826628	31826714	31859117	31859124	17718	13,31,15	0,4,0	38,9,17	0,0,2	233	150	0.385799	1	1.0,0.833,1.0	1.0,1.0,0.845	-0.004
17719	ENSG00000151413.17	NUBPL	chr14	+	31850118	31850201	31843743	31846591	31859117	31859124	17719	33,69,44	0,0,0	84,46,40	0,0,1	233	150	1	1	1.0,1.0,1.0	1.0,1.0,0.963	0.012
17720	ENSG00000203546.7	RP11-176H8.1	chr14	-	31343895	31344065	31337475	31337614	31347747	31347907	17720	38,34,32	0,0,0	72,79,54	1,0,0	320	150	1	1	1.0,1.0,1.0	0.971,1.0,1.0	0.01
17721	ENSG00000203546.7	RP11-176H8.1	chr14	-	31345086	31345276	31343895	31344065	31347747	31347907	17721	87,128,62	4,1,0	142,125,73	2,2,0	340	150	0.61928	1	0.906,0.983,1.0	0.969,0.965,1.0	-0.015
17722	ENSG00000203546.7	RP11-176H8.1	chr14	-	31374815	31374968	31371809	31371909	31380466	31380578	17722	106,104,61	0,0,0	218,112,70	0,1,0	303	150	1	1	1.0,1.0,1.0	1.0,0.982,1.0	0.006
17723	ENSG00000203546.7	RP11-176H8.1	chr14	-	31394051	31394226	31388844	31389005	31395198	31395348	17723	75,87,54	2,0,0	165,95,72	0,0,0	325	150	1	1	0.945,1.0,1.0	1.0,1.0,1.0	-0.018
17724	ENSG00000203546.7	RP11-176H8.1	chr14	-	31400300	31400512	31398672	31398781	31402849	31403049	17724	176156122	5,0,0	391204108	4,0,0	362	150	0.553377	1	0.936,1.0,1.0	0.976,1.0,1.0	-0.013
17726	ENSG00000203546.7	RP11-176H8.1	chr14	-	31428143	31428188	31402849	31403049	31453274	31453344	17726	4,0,2	0,0,3	6,8,7	2,0,1	195	150	1	1	1.0,NA,0.339	0.698,1.0,0.843	-0.177
17727	ENSG00000100478.16	AP4S1	chr14	+	31032970	31033006	31025646	31025787	31066125	31066334	17727	3,0,0	27,41,22	0,0,0	37,12,15	186	150	1	1	0.082,0.0,0.0	0.0,0.0,0.0	0.027
17728	ENSG00000100478.16	AP4S1	chr14	+	31072904	31072973	31069842	31069929	31080572	31080576	17728	70,60,40	0,0,0	68,53,26	0,0,2	219	150	1	1	1.0,1.0,1.0	1.0,1.0,0.899	0.034
17734	ENSG00000196792.12	STRN3	chr14	-	30913523	30913657	30912006	30912182	30918965	30919106	17734	99,113,61	0,0,0	280147110	1,2,0	284	150	1	1	1.0,1.0,1.0	0.993,0.975,1.0	0.011
17735	ENSG00000196792.12	STRN3	chr14	-	30913523	30913657	30912006	30912182	30929200	30929311	17735	88,105,64	0,1,0	274,143,98	0,0,0	284	150	1	1	1.0,0.982,1.0	1.0,1.0,1.0	-0.006
17736	ENSG00000196792.12	STRN3	chr14	-	30913523	30913657	30912006	30912182	30935162	30935304	17736	134,153,83	6,10,11	338185136	16,10,4	284	150	0.119368	0.751377	0.922,0.89,0.799	0.918,0.907,0.947	-0.054
17737	ENSG00000196792.12	STRN3	chr14	-	30918965	30919106	30912006	30912182	30929200	30929311	17737	2,7,2	0,1,0	25,17,5	0,0,0	291	150	1	1	1.0,0.783,1.0	1.0,1.0,1.0	-0.072
17738	ENSG00000196792.12	STRN3	chr14	-	30918965	30919106	30912006	30912182	30935162	30935304	17738	5,5,8	6,10,11	17,13,8	16,10,4	291	150	0.0781125	0.565246	0.3,0.205,0.273	0.354,0.401,0.508	-0.162
17739	ENSG00000196792.12	STRN3	chr14	-	30918965	30919106	30913523	30913657	30929200	30929311	17739	14,18,4	1,3,5	54,30,24	25,11,6	291	150	0.461996	1	0.878,0.756,0.292	0.527,0.584,0.673	0.047
17740	ENSG00000196792.12	STRN3	chr14	-	30918965	30919106	30913523	30913657	30935162	30935304	17740	17,16,10	47,51,24	46,26,27	89,53,44	291	150	0.0554033	0.447281	0.157,0.139,0.177	0.21,0.202,0.24	-0.06
17741	ENSG00000196792.12	STRN3	chr14	-	30929200	30929311	30912006	30912182	30935162	30935304	17741	10,12,10	6,10,11	31,26,15	16,10,4	261	150	0.0448096	0.386778	0.489,0.408,0.343	0.527,0.599,0.683	-0.19
17742	ENSG00000196792.12	STRN3	chr14	-	30929200	30929311	30913523	30913657	30935162	30935304	17742	11,14,15	47,51,24	56,37,21	89,53,44	261	150	0.0113493	0.146673	0.119,0.136,0.264	0.266,0.286,0.215	-0.083
17743	ENSG00000196792.12	STRN3	chr14	-	30929200	30929311	30918965	30919106	30935162	30935304	17743	10,17,12	3,4,8	44,35,19	6,5,7	261	150	0.141779	0.841838	0.657,0.71,0.463	0.808,0.801,0.609	-0.129
17744	ENSG00000092108.22	SCFD1	chr14	+	30628208	30628279	30622290	30622399	30630476	30630565	17744	110148101	29,28,8	177,91,60	59,35,14	221	150	0.00727697	0.10596	0.72,0.782,0.895	0.671,0.638,0.744	0.115
17745	ENSG00000092108.22	SCFD1	chr14	+	30628208	30628279	30622290	30622399	30633946	30634037	17745	8,18,9	0,0,0	16,5,5	1,0,0	221	150	1	1	1.0,1.0,1.0	0.916,1.0,1.0	0.028
17746	ENSG00000092108.22	SCFD1	chr14	+	30628208	30628279	30622319	30622462	30630476	30630565	17746	70,78,55	0,4,0	84,63,39	0,4,0	221	150	0.924041	1	1.0,0.93,1.0	1.0,0.914,1.0	0.005
17748	ENSG00000092108.22	SCFD1	chr14	+	30630476	30630565	30622295	30622399	30633946	30634037	17748	184,175,99	0,0,0	266,162,89	1,0,0	239	150	1	1	1.0,1.0,1.0	0.994,1.0,1.0	0.002
17749	ENSG00000092108.22	SCFD1	chr14	+	30630476	30630565	30622295	30622399	30638124	30638247	17749	22,12,7	0,0,0	21,13,5	0,1,0	239	150	1	1	1.0,1.0,1.0	1.0,0.891,1.0	0.036
17751	ENSG00000092108.22	SCFD1	chr14	+	30630476	30630565	30627889	30628279	30633946	30634037	17751	257277184	0,0,2	375212132	0,0,2	239	150	1	1	1.0,1.0,0.983	1.0,1.0,0.976	0.002
17752	ENSG00000092108.22	SCFD1	chr14	+	30633929	30634037	30630476	30630565	30638124	30638247	17752	116,144,57	0,0,0	136,117,49	2,0,0	258	150	1	1	1.0,1.0,1.0	0.975,1.0,1.0	0.008
17753	ENSG00000092108.22	SCFD1	chr14	+	30633946	30634037	30622314	30622399	30638124	30638247	17753	115,143,56	0,0,0	135,113,49	0,1,0	241	150	1	1	1.0,1.0,1.0	1.0,0.986,1.0	0.005
17754	ENSG00000092108.22	SCFD1	chr14	+	30633946	30634037	30630476	30630565	30638124	30638247	17754	311359175	0,0,0	434309153	2,0,0	241	150	1	1	1.0,1.0,1.0	0.993,1.0,1.0	0.002
17756	ENSG00000092108.22	SCFD1	chr14	+	30633946	30634037	30630476	30630565	30639776	30639864	17756	140,166,83	2,0,0	224,148,61	2,0,0	241	150	1	1	0.978,1.0,1.0	0.986,1.0,1.0	-0.003
17757	ENSG00000092108.22	SCFD1	chr14	+	30633946	30634037	30630476	30630565	30643315	30643405	17757	140,166,84	0,1,0	224,148,61	0,0,0	241	150	1	1	1.0,0.99,1.0	1.0,1.0,1.0	-0.003
17758	ENSG00000092108.22	SCFD1	chr14	+	30634794	30635034	30633946	30634037	30638124	30638247	17758	0,0,3	171,193,92	0,0,0	211,161,92	390	150	1	1	0.0,0.0,0.012	0.0,0.0,0.0	0.004
17759	ENSG00000092108.22	SCFD1	chr14	+	30634921	30635034	30633946	30634037	30638124	30638173	17759	0,0,3	171,193,92	0,0,0	211,161,92	263	150	1	1	0.0,0.0,0.018	0.0,0.0,0.0	0.006
17761	ENSG00000092108.22	SCFD1	chr14	+	30638124	30638247	30630476	30630565	30639776	30639864	17761	145145102	2,0,0	153,132,84	2,0,0	273	150	1	1	0.976,1.0,1.0	0.977,1.0,1.0	0
17762	ENSG00000092108.22	SCFD1	chr14	+	30638124	30638247	30630476	30630565	30643315	30643405	17762	5,14,7	0,1,0	12,11,5	0,0,0	273	150	1	1	1.0,0.885,1.0	1.0,1.0,1.0	-0.038
17764	ENSG00000092108.22	SCFD1	chr14	+	30638124	30638247	30633929	30634037	30643315	30643405	17764	149,186,87	0,0,1	191,152,85	0,0,0	273	150	1	1	1.0,1.0,0.98	1.0,1.0,1.0	-0.007
17765	ENSG00000092108.22	SCFD1	chr14	+	30638183	30638247	30630476	30630565	30639776	30639864	17765	101,101,70	2,0,0	93,80,52	2,0,0	214	150	1	1	0.973,1.0,1.0	0.97,1.0,1.0	0.001
17767	ENSG00000092108.22	SCFD1	chr14	+	30639776	30639864	30630476	30630565	30643315	30643405	17767	108,97,51	0,1,0	192,87,71	0,0,0	238	150	1	1	1.0,0.984,1.0	1.0,1.0,1.0	-0.005
17768	ENSG00000092108.22	SCFD1	chr14	+	30639776	30639864	30633946	30634037	30643315	30643405	17768	106,97,51	0,0,1	190,87,71	0,0,0	238	150	1	1	1.0,1.0,0.97	1.0,1.0,1.0	-0.01
17769	ENSG00000092108.22	SCFD1	chr14	+	30639776	30639864	30638106	30638247	30643315	30643405	17769	274250158	0,0,0	361230162	0,3,0	238	150	1	1	1.0,1.0,1.0	1.0,0.98,1.0	0.007
17771	ENSG00000092108.22	SCFD1	chr14	+	30643879	30644018	30643315	30643405	30649527	30649583	17771	1,3,0	163145125	5,1,0	216138108	289	150	1	1	0.003,0.011,0.0	0.012,0.004,0.0	-0.001
17772	ENSG00000092108.22	SCFD1	chr14	+	30676783	30676855	30674983	30675065	30694772	30694869	17772	0,0,1	132214123	0,0,0	193,142,90	222	150	1	1	0.0,0.0,0.005	0.0,0.0,0.0	0.002
17773	ENSG00000092108.22	SCFD1	chr14	+	30702295	30702375	30700187	30700258	30705822	30705885	17773	351327171	3,0,0	408220172	4,2,3	230	150	0.767209	1	0.987,1.0,1.0	0.985,0.986,0.974	0.014
17774	ENSG00000092108.22	SCFD1	chr14	+	30705822	30705885	30700187	30700258	30715923	30715970	17774	3,1,1	0,0,0	12,2,5	0,1,0	213	150	1	1	1.0,1.0,1.0	1.0,0.585,1.0	0.138
17775	ENSG00000092108.22	SCFD1	chr14	+	30705822	30708065	30700187	30700258	30715923	30715977	17775	224276136	0,0,0	320180128	0,1,0	2393	150	1	1	1.0,1.0,1.0	1.0,0.919,1.0	0.027
17776	ENSG00000092108.22	SCFD1	chr14	+	30707816	30707876	30705822	30705885	30707989	30708065	17776	0,4,2	224203129	3,1,3	270157120	210	150	1	1	0.0,0.014,0.011	0.008,0.005,0.018	-0.002
17779	ENSG00000092108.22	SCFD1	chr14	+	30721694	30721771	30719324	30719377	30721883	30721917	17779	2,0,3	181264100	0,0,0	263170124	227	150	1	1	0.007,0.0,0.019	0.0,0.0,0.0	0.009
17797	ENSG00000141295.14	SCRN2	chr17	-	47839443	47839643	47838790	47839006	47840190	47840372	17797	233370292	0,0,0	545441436	0,0,4	350	150	1	1	1.0,1.0,1.0	1.0,1.0,0.979	0.007
17798	ENSG00000141295.14	SCRN2	chr17	-	47839443	47839643	47838790	47839006	47840669	47840843	17798	178258169	5,4,4	391323282	0,1,0	350	150	0.000635863	0.0173015	0.938,0.965,0.948	1.0,0.993,1.0	-0.047
17799	ENSG00000141295.14	SCRN2	chr17	-	47839443	47839858	47838790	47839006	47840190	47840372	17799	215293189	0,0,0	421348296	0,0,4	565	150	1	1	1.0,1.0,1.0	1.0,1.0,0.952	0.016
17800	ENSG00000141295.14	SCRN2	chr17	-	47840190	47840372	47838790	47839006	47840669	47840843	17800	163202175	5,4,4	436245212	0,1,0	332	150	0.000427442	0.012716	0.936,0.958,0.952	1.0,0.991,1.0	-0.048
17801	ENSG00000141295.14	SCRN2	chr17	-	47840190	47840372	47839443	47839643	47840669	47840843	17801	221317299	3,3,1	593368365	3,5,3	332	150	0.818089	1	0.971,0.979,0.993	0.989,0.971,0.982	0
17814	ENSG00000258081.4	RP11-384J4.2	chr14	+	27077237	27077300	26843451	26843656	27133969	27134038	17814	6,1,1	1,1,0	9,2,0	0,0,0	213	150	1	1	0.809,0.413,1.0	1.0,1.0,NA	-0.259
17815	ENSG00000258081.4	RP11-384J4.2	chr14	+	27105710	27105773	27077237	27077300	27133969	27134038	17815	0,0,0	4,0,1	0,1,0	6,0,0	213	150	1	1	0.0,NA,0.0	0.0,1.0,NA	-0.5
17816	ENSG00000258081.4	RP11-384J4.2	chr14	+	27105710	27105773	27077237	27077300	27205836	27206133	17816	0,0,0	2,0,0	1,0,0	0,0,0	213	150	1	1	0.0,NA,NA	1.0,NA,NA	-1
17818	ENSG00000258081.4	RP11-384J4.2	chr14	+	27133969	27134038	27077237	27077300	27205836	27206133	17818	9,1,1	2,0,0	2,0,0	0,0,0	219	150	1	1	0.755,1.0,1.0	1.0,NA,NA	-0.082
17819	ENSG00000258081.4	RP11-384J4.2	chr14	+	27133969	27134038	27105710	27105773	27205836	27206133	17819	7,1,0	0,0,0	0,0,0	1,0,0	219	150	1	1	1.0,1.0,NA	0.0,NA,NA	1
17832	ENSG00000100445.18	SDR39U1	chr14	-	24441673	24441795	24440203	24440926	24442097	24442677	17832	149176138	7,5,1	230187115	10,12,3	272	150	0.084221	0.594928	0.921,0.951,0.987	0.927,0.896,0.955	0.027
17833	ENSG00000100445.18	SDR39U1	chr14	-	24441673	24441795	24440203	24440926	24442177	24442260	17833	235317213	52,36,18	499319214	47,42,20	272	150	0.218416	1	0.714,0.829,0.867	0.854,0.807,0.855	-0.035
17834	ENSG00000100445.18	SDR39U1	chr14	-	24441673	24441795	24440203	24440926	24442345	24442452	17834	143172132	4,4,4	240179109	1,10,7	272	150	0.473676	1	0.952,0.96,0.948	0.993,0.908,0.896	0.021
17836	ENSG00000100445.18	SDR39U1	chr14	-	24441677	24441795	24440782	24440926	24442177	24442260	17836	81,126,73	52,36,18	257,145,97	47,42,20	268	150	0.0459564	0.393549	0.466,0.662,0.694	0.754,0.659,0.731	-0.107
17837	ENSG00000100445.18	SDR39U1	chr14	-	24442097	24442260	24440782	24440926	24442345	24442694	17837	104,122,97	4,4,4	218109121	1,10,7	313	150	0.823841	1	0.926,0.936,0.921	0.991,0.839,0.892	0.02
17838	ENSG00000100445.18	SDR39U1	chr14	-	24442108	24442260	24440782	24440926	24442345	24442375	17838	95,116,95	4,4,4	204,93,116	1,10,7	302	150	0.741248	1	0.922,0.935,0.922	0.99,0.822,0.892	0.025
17839	ENSG00000100445.18	SDR39U1	chr14	-	24442108	24442260	24441677	24441795	24442345	24442375	17839	97,117,95	8,15,5	212,97,120	28,7,3	302	150	0.77912	1	0.858,0.795,0.904	0.79,0.873,0.952	-0.019
17840	ENSG00000100445.18	SDR39U1	chr14	-	24442177	24442260	24440782	24440926	24442345	24442448	17840	120,130,91	4,4,4	226112111	1,10,7	233	150	0.665438	1	0.951,0.954,0.936	0.993,0.878,0.911	0.02
17841	ENSG00000100445.18	SDR39U1	chr14	-	24442177	24442260	24441673	24441795	24442345	24442448	17841	172257161	8,15,5	463223199	28,7,3	233	150	0.720974	1	0.933,0.917,0.954	0.914,0.954,0.977	-0.014
17842	ENSG00000100968.14	NFATC4	chr14	+	24368311	24368440	24367363	24367653	24369498	24369828	17842	11,11,7	0,0,0	35,25,35	0,4,0	279	150	0.419809	1	1.0,1.0,1.0	1.0,0.771,1.0	0.076
17843	ENSG00000100968.14	NFATC4	chr14	+	24375659	24375715	24373694	24374466	24375974	24376008	17843	38,30,15	2,0,0	114,54,31	3,0,0	206	150	1	1	0.933,1.0,1.0	0.965,1.0,1.0	-0.011
17844	ENSG00000100968.14	NFATC4	chr14	+	24375974	24376101	24375659	24375715	24376293	24376554	17844	50,45,26	0,2,0	164,88,67	0,0,0	277	150	1	1	1.0,0.924,1.0	1.0,1.0,1.0	-0.025
17856	ENSG00000157379.14	DHRS1	chr14	-	24291555	24291625	24291138	24291219	24292183	24292330	17856	98,113,76	0,1,0	153,71,63	0,2,0	220	150	1	1	1.0,0.987,1.0	1.0,0.96,1.0	0.009
17857	ENSG00000157379.14	DHRS1	chr14	-	24292651	24292784	24292183	24292330	24296508	24296588	17857	144,178,96	0,1,1	173,114,64	6,0,0	283	150	0.465262	1	1.0,0.99,0.981	0.939,1.0,1.0	0.011
17858	ENSG00000092330.18	TINF2	chr14	-	24241019	24241116	24239642	24240875	24241674	24241776	17858	138140110	5,6,0	202,119,97	4,0,5	247	150	0.553824	1	0.944,0.934,1.0	0.968,1.0,0.922	-0.004
17859	ENSG00000092330.18	TINF2	chr14	-	24241203	24241311	24241019	24241116	24241674	24241776	17859	259310189	0,0,2	395255199	0,0,0	258	150	1	1	1.0,1.0,0.982	1.0,1.0,1.0	-0.006
17861	ENSG00000092330.18	TINF2	chr14	-	24241889	24241921	24241729	24241776	24242140	24242635	17861	37,61,33	8,0,0	43,25,22	0,0,0	182	150	0.0103965	0.137514	0.792,1.0,1.0	1.0,1.0,1.0	-0.069
17862	ENSG00000092330.18	TINF2	chr14	-	24241889	24241994	24241674	24241776	24242140	24242342	17862	210292164	8,0,0	256149142	0,0,0	255	150	0.80112	1	0.939,1.0,1.0	1.0,1.0,1.0	-0.02
17863	ENSG00000100938.18	GMPR2	chr14	+	24233218	24233340	24232421	24232847	24233478	24233586	17863	251323184	0,2,2	474268255	0,0,0	272	150	1	1	1.0,0.989,0.981	1.0,1.0,1.0	-0.01
17864	ENSG00000100938.18	GMPR2	chr14	+	24234106	24234241	24233478	24233598	24235736	24235820	17864	32,63,20	236235148	46,35,30	301231188	285	150	0.309635	1	0.067,0.124,0.066	0.074,0.074,0.077	0.011
17865	ENSG00000100938.18	GMPR2	chr14	+	24234112	24234241	24233478	24233598	24235736	24235820	17865	19,31,16	236235148	33,26,19	301231188	279	150	0.915468	1	0.041,0.066,0.055	0.056,0.057,0.052	-0.001
17866	ENSG00000100938.18	GMPR2	chr14	+	24235736	24235820	24233478	24233598	24235966	24236005	17866	343361229	0,1,0	483398267	6,0,0	234	150	1	1	1.0,0.996,1.0	0.981,1.0,1.0	0.005
17867	ENSG00000100938.18	GMPR2	chr14	+	24238245	24238405	24237519	24237562	24238588	24238748	17867	698776539	8,8,3	1658766702	34,4,6	310	150	0.118755	0.748489	0.977,0.979,0.989	0.959,0.989,0.983	0.005
17868	ENSG00000100938.18	GMPR2	chr14	+	24238245	24238405	24237519	24237562	24238626	24239046	17868	419473366	0,1,0	1011467435	0,0,0	310	150	1	1	1.0,0.996,1.0	1.0,1.0,1.0	-0.001
17871	ENSG00000213920.9	MDP1	chr14	-	24214491	24214599	24213949	24214151	24215551	24215638	17871	118172107	0,0,2	216115119	0,0,0	258	150	1	1	1.0,1.0,0.969	1.0,1.0,1.0	-0.01
17872	ENSG00000213920.9	MDP1	chr14	-	24214545	24214599	24213942	24214151	24215551	24215662	17872	54,79,52	0,0,2	89,49,53	0,0,0	204	150	1	1	1.0,1.0,0.95	1.0,1.0,1.0	-0.017
17873	ENSG00000213920.9	MDP1	chr14	-	24215551	24215662	24214491	24214599	24215918	24216065	17873	127174113	0,0,0	211126120	0,2,0	261	150	1	1	1.0,1.0,1.0	1.0,0.973,1.0	0.009
17874	ENSG00000213920.9	MDP1	chr14	-	24215551	24215797	24214366	24214599	24215918	24215962	17874	208258168	0,0,0	337201155	0,2,0	396	150	1	1	1.0,1.0,1.0	1.0,0.974,1.0	0.009
17875	ENSG00000213920.9	MDP1	chr14	-	24215736	24215797	24215551	24215662	24215918	24216065	17875	123169109	0,0,6	229127103	0,0,1	211	150	0.612947	1	1.0,1.0,0.928	1.0,1.0,0.987	-0.02
17876	ENSG00000260669.2	AL136419.6	chr14	-	24210653	24210768	24210347	24210483	24211414	24211592	17876	336352207	1,5,3	713339304	6,6,1	265	150	0.936696	1	0.995,0.976,0.975	0.985,0.97,0.994	-0.001
17878	ENSG00000254505.11	CHMP4A	chr14	-	24210653	24210768	24210347	24210483	24211410	24211592	17878	139,185,88	3,3,0	267123124	6,1,2	265	150	0.564963	1	0.963,0.972,1.0	0.962,0.986,0.972	0.005
17879	ENSG00000254692.1	RP11-468E2.1	chr14	-	24192170	24192356	24190379	24190653	24192647	24193269	17879	211280153	6,1,0	357240154	1,0,1	336	150	0.681265	1	0.94,0.992,1.0	0.994,1.0,0.986	-0.016
17880	ENSG00000100926.15	TM9SF1	chr14	-	24194674	24194830	24192647	24193269	24195345	24195637	17880	185243131	4,0,0	312182142	1,0,1	306	150	1	1	0.958,1.0,1.0	0.994,1.0,0.986	-0.007
17881	ENSG00000100926.15	TM9SF1	chr14	-	24194674	24195036	24192647	24193269	24195345	24195441	17881	552738436	4,0,0	773526432	1,0,1	512	150	1	1	0.976,1.0,1.0	0.996,1.0,0.992	-0.004
17882	ENSG00000100926.15	TM9SF1	chr14	-	24194674	24195051	24192984	24193269	24195345	24195587	17882	448580336	4,0,0	631427341	1,0,1	527	150	1	1	0.97,1.0,1.0	0.994,1.0,0.99	-0.005
17883	ENSG00000259522.3	RP11-468E2.2	chr14	-	24182791	24182842	24181512	24181617	24182975	24183169	17883	79,78,50	0,0,1	252105130	0,0,0	201	150	1	1	1.0,1.0,0.974	1.0,1.0,1.0	-0.009
17884	ENSG00000259522.3	RP11-468E2.2	chr14	-	24182791	24182842	24182277	24182403	24182975	24183169	17884	214241136	6,5,4	635316308	10,0,4	201	150	0.0488513	0.410826	0.964,0.973,0.962	0.979,1.0,0.983	-0.021
17885	ENSG00000196497.17	IPO4	chr14	-	24184866	24184980	24184649	24184763	24185182	24185312	17885	279320172	2,0,0	639378385	0,0,0	264	150	1	1	0.988,1.0,1.0	1.0,1.0,1.0	-0.004
17886	ENSG00000259522.3	RP11-468E2.2	chr14	-	24185182	24185312	24184866	24184980	24185458	24185567	17886	266325161	1,0,0	592379371	0,0,0	280	150	1	1	0.993,1.0,1.0	1.0,1.0,1.0	-0.002
17887	ENSG00000259522.3	RP11-468E2.2	chr14	-	24185458	24185567	24185182	24185312	24185860	24185970	17887	253325161	1,0,0	581406340	0,0,0	259	150	1	1	0.993,1.0,1.0	1.0,1.0,1.0	-0.002
17888	ENSG00000259522.3	RP11-468E2.2	chr14	-	24187084	24187150	24186877	24186979	24187399	24187579	17888	172174115	6,0,0	501290267	0,2,0	216	150	0.58231	1	0.952,1.0,1.0	1.0,0.99,1.0	-0.013
17889	ENSG00000196497.17	IPO4	chr14	-	24187666	24187796	24187399	24187579	24188215	24188257	17889	207264185	0,0,0	605324327	0,0,3	280	150	1	1	1.0,1.0,1.0	1.0,1.0,0.983	0.006
17891	ENSG00000196497.17	IPO4	chr14	-	24183249	24183355	24182975	24183161	24183455	24183472	17891	159173105	0,2,0	500243237	2,0,0	256	150	1	1	1.0,0.981,1.0	0.993,1.0,1.0	-0.004
17892	ENSG00000196497.17	IPO4	chr14	-	24187666	24187813	24187399	24187579	24188215	24188257	17892	106,118,86	0,0,0	227130144	0,0,3	297	150	1	1	1.0,1.0,1.0	1.0,1.0,0.96	0.013
17894	ENSG00000277258.5	PCGF2	chr17	-	38747878	38747971	38740290	38740442	38748195	38748308	17894	8,4,0	1,2,0	2,3,11	6,1,12	243	150	1	1	0.832,0.552,NA	0.171,0.649,0.361	0.298
17897	ENSG00000213928.9	IRF9	chr14	+	24163877	24163959	24163377	24163508	24164062	24164134	17897	59,91,55	4,0,0	35,38,22	0,0,0	232	150	0.658439	1	0.905,1.0,1.0	1.0,1.0,1.0	-0.032
17898	ENSG00000213928.9	IRF9	chr14	+	24164613	24164955	24164062	24164134	24165846	24165902	17898	129168102	2,2,2	86,72,52	0,1,0	492	150	0.136941	0.822743	0.952,0.962,0.94	1.0,0.956,1.0	-0.034
17899	ENSG00000213928.9	IRF9	chr14	+	24165056	24165183	24164613	24164955	24165846	24165962	17899	11,13,2	35,41,14	2,3,11	29,17,2	277	150	0.726143	1	0.145,0.147,0.072	0.036,0.087,0.749	-0.169
17900	ENSG00000259529.2	RP11-468E2.4	chr14	+	24148641	24148701	24148257	24148413	24148800	24148876	17900	210306190	0,2,2	394162172	0,0,0	210	150	1	1	1.0,0.991,0.985	1.0,1.0,1.0	-0.008
17901	ENSG00000259529.2	RP11-468E2.4	chr14	+	24150060	24150448	24149405	24149583	24150597	24150888	17901	455553366	0,1,0	607370347	0,0,0	538	150	1	1	1.0,0.994,1.0	1.0,1.0,1.0	-0.002
17902	ENSG00000259529.2	RP11-468E2.4	chr14	+	24151130	24151379	24150597	24150888	24151484	24151670	17902	442566403	0,2,2	1075406412	0,2,1	399	150	1	1	1.0,0.991,0.987	1.0,0.987,0.994	-0.001
17903	ENSG00000092098.17	RNF31	chr14	+	24159863	24159960	24158141	24158199	24160238	24160407	17903	253319187	2,0,0	390250247	0,0,0	247	150	1	1	0.987,1.0,1.0	1.0,1.0,1.0	-0.004
17905	ENSG00000100911.16	PSME2	chr14	-	24143974	24144029	24143584	24143671	24144191	24144259	17905	582581405	0,0,0	708447395	2,0,0	205	150	1	1	1.0,1.0,1.0	0.996,1.0,1.0	0.001
17906	ENSG00000100911.16	PSME2	chr14	-	24146207	24146240	24145133	24145772	24146533	24146578	17906	628684419	6,7,9	1176591451	10,3,0	183	150	0.282728	1	0.988,0.988,0.974	0.99,0.994,1.0	-0.011
17907	ENSG00000100908.14	EMC9	chr14	-	24139544	24139614	24139359	24139454	24140888	24140965	17907	130,132,91	6,0,0	375176133	0,0,0	220	150	0.653303	1	0.937,1.0,1.0	1.0,1.0,1.0	-0.021
17908	ENSG00000100908.14	EMC9	chr14	-	24139544	24139789	24139359	24139454	24140888	24140965	17908	138,166,79	6,0,0	232147110	0,0,0	395	150	0.25723	1	0.897,1.0,1.0	1.0,1.0,1.0	-0.034
17909	ENSG00000100908.14	EMC9	chr14	-	24139544	24139816	24139359	24139454	24140888	24140965	17909	98,113,65	6,0,0	181,119,87	0,0,0	422	150	0.107818	0.702579	0.853,1.0,1.0	1.0,1.0,1.0	-0.049
17910	ENSG00000100897.18	DCAF11	chr14	+	24115205	24115293	24114696	24114924	24115381	24115392	17910	112,84,50	2,0,0	128,59,35	3,1,0	238	150	0.423052	1	0.972,1.0,1.0	0.964,0.974,1.0	0.011
17912	ENSG00000100897.18	DCAF11	chr14	+	24116916	24117044	24115373	24115749	24117265	24117306	17912	339402217	3,4,1	551249286	6,5,2	278	150	0.316933	1	0.984,0.982,0.992	0.98,0.964,0.987	0.009
17913	ENSG00000100897.18	DCAF11	chr14	+	24116971	24117044	24115325	24115749	24117265	24117330	17913	116,136,80	3,4,1	165,87,100	6,5,2	223	150	0.255922	1	0.963,0.958,0.982	0.949,0.921,0.971	0.021
17914	ENSG00000100897.18	DCAF11	chr14	+	24117667	24117732	24117265	24117393	24118054	24118098	17914	290322185	2,9,1	380247202	8,3,4	215	150	0.631169	1	0.99,0.961,0.992	0.971,0.983,0.972	0.006
17920	ENSG00000225766.10	DHRS4L1	chr14	+	24038323	24038584	24036452	24036628	24048676	24048811	17920	1,1,0	0,1,0	4,2,0	0,0,0	411	150	1	1	1.0,0.267,NA	1.0,1.0,NA	-0.367
17922	ENSG00000225766.10	DHRS4L1	chr14	+	24048676	24048811	24036452	24036628	24049284	24049340	17922	1,2,1	0,0,0	3,6,0	1,0,0	285	150	1	1	1.0,1.0,1.0	0.612,1.0,NA	0.194
17924	ENSG00000215256.4	DHRS4-AS1	chr14	-	23953308	23953419	23938761	23941158	23953773	23954033	17924	8,7,6	71,95,54	14,7,5	106,66,40	261	150	0.418826	1	0.061,0.041,0.06	0.071,0.057,0.067	-0.011
17925	ENSG00000215256.4	DHRS4-AS1	chr14	-	23953308	23953419	23938761	23941158	23954124	23954186	17925	4,8,5	0,0,0	9,6,2	0,1,1	261	150	1	1	1.0,1.0,1.0	1.0,0.775,0.535	0.23
17926	ENSG00000215256.4	DHRS4-AS1	chr14	-	23953773	23954033	23938739	23941158	23954124	23954186	17926	169231142	0,0,0	285171126	0,1,1	410	150	1	1	1.0,1.0,1.0	1.0,0.984,0.979	0.012
17927	ENSG00000215256.4	DHRS4-AS1	chr14	-	23953773	23954033	23953308	23953419	23954124	23954186	17927	102,136,89	0,1,0	185,106,89	0,0,0	410	150	1	1	1.0,0.98,1.0	1.0,1.0,1.0	-0.007
17928	ENSG00000100867.15	DHRS2	chr14	+	23638826	23639004	23636363	23636772	23639178	23639356	17928	13,14,10	0,0,0	33,25,16	1,0,0	328	150	1	1	1.0,1.0,1.0	0.938,1.0,1.0	0.021
17930	ENSG00000136367.14	ZFHX2	chr14	-	23530119	23530194	23529393	23529768	23531480	23531682	17930	35,50,23	0,2,1	45,18,16	4,1,0	225	150	0.298482	1	1.0,0.943,0.939	0.882,0.923,1.0	0.026
17937	ENSG00000184208.12	C22orf46	chr22	+	41690783	41690843	41688936	41689304	41693462	41693851	17937	35,36,29	0,0,0	44,22,25	2,0,1	210	150	0.299943	1	1.0,1.0,1.0	0.94,1.0,0.947	0.038
17938	ENSG00000161692.18	DBF4B	chr17	+	44709303	44709366	44708607	44708839	44722879	44723022	17938	42,34,32	0,0,8	288,122,86	24,10,8	213	150	0.265308	1	1.0,1.0,0.738	0.894,0.896,0.883	0.022
17940	ENSG00000161692.18	DBF4B	chr17	+	44722879	44723022	44709303	44709366	44729904	44730096	17940	52,57,65	1,0,0	227144122	1,0,0	293	150	1	1	0.964,1.0,1.0	0.991,1.0,1.0	-0.009
17941	ENSG00000161692.18	DBF4B	chr17	+	44732177	44732265	44730964	44731015	44734089	44734163	17941	16,31,9	12,12,9	77,58,62	52,38,17	238	150	0.608296	1	0.457,0.62,0.387	0.483,0.49,0.697	-0.069
17942	ENSG00000161692.18	DBF4B	chr17	+	44734089	44734163	44730964	44731015	44736829	44736866	17942	28,29,16	0,0,0	107,66,39	0,4,0	224	150	0.586761	1	1.0,1.0,1.0	1.0,0.917,1.0	0.028
17943	ENSG00000161692.18	DBF4B	chr17	+	44741335	44741452	44738378	44738424	44747082	44747191	17943	56,62,24	0,3,0	158,90,68	11,3,3	267	150	0.00436112	0.0725563	1.0,0.921,1.0	0.89,0.944,0.927	0.053
17944	ENSG00000161692.18	DBF4B	chr17	+	44748340	44748465	44747390	44747515	44750594	44750677	17944	35,48,23	0,0,0	129,80,61	1,7,2	275	150	0.00226147	0.0445517	1.0,1.0,1.0	0.986,0.862,0.943	0.07
17945	ENSG00000100842.13	EFS	chr14	-	23358875	23358965	23356402	23357660	23359316	23359694	17945	564586391	4,5,1	1219618521	0,0,3	240	150	1	1	0.989,0.987,0.996	1.0,1.0,0.991	-0.006
17946	ENSG00000100842.13	EFS	chr14	-	23360140	23360281	23359316	23360039	23360554	23360833	17946	407481284	0,1,0	552441417	0,0,0	291	150	1	1	1.0,0.996,1.0	1.0,1.0,1.0	-0.001
17947	ENSG00000100842.13	EFS	chr14	-	23360554	23360833	23360140	23360281	23365007	23365172	17947	588740455	22,55,37	1244748684	51,34,26	429	150	0.0111258	0.144456	0.903,0.825,0.811	0.895,0.885,0.902	-0.048
17948	ENSG00000092096.18	SLC22A17	chr14	-	23347459	23347731	23347100	23347212	23347890	23347996	17948	163419851211	2,4,2	1422913731	1,1,0	422	150	1	1	0.997,0.994,0.995	0.998,0.997,1.0	-0.003
17949	ENSG00000092096.18	SLC22A17	chr14	-	23347459	23347731	23347100	23347212	23348160	23348221	17949	801967570	1,1,0	781504392	0,1,2	422	150	1	1	0.997,0.997,1.0	1.0,0.994,0.986	0.005
17950	ENSG00000092096.18	SLC22A17	chr14	-	23347513	23347731	23347100	23347212	23347890	23347996	17950	205424931536	2,4,2	16591108920	1,1,0	368	150	1	1	0.998,0.996,0.997	0.999,0.998,1.0	-0.002
17951	ENSG00000092096.18	SLC22A17	chr14	-	23347513	23347731	23347100	23347212	23348160	23348306	17951	12211475895	1,1,0	1018699581	0,1,2	368	150	1	1	0.998,0.998,1.0	1.0,0.997,0.992	0.002
17952	ENSG00000092096.18	SLC22A17	chr14	-	23347890	23347996	23347100	23347212	23348160	23348306	17952	752929590	1,1,0	770401421	0,1,2	256	150	1	1	0.998,0.998,1.0	1.0,0.996,0.992	0.003
17953	ENSG00000092096.18	SLC22A17	chr14	-	23347890	23347996	23347459	23347731	23348160	23348306	17953	158819471229	5,4,1	1415811766	5,2,6	256	150	1	1	0.995,0.997,0.999	0.994,0.996,0.987	0.005
17954	ENSG00000092096.18	SLC22A17	chr14	-	23348160	23348306	23347100	23347212	23349271	23349426	17954	119,122,95	3,0,2	160,65,49	0,0,0	296	150	0.521601	1	0.953,1.0,0.96	1.0,1.0,1.0	-0.029
17955	ENSG00000092096.18	SLC22A17	chr14	-	23348160	23348306	23347890	23347996	23348505	23348546	17955	186120651393	0,0,2	1857895918	0,0,0	296	150	1	1	1.0,1.0,0.997	1.0,1.0,1.0	-0.001
17956	ENSG00000092096.18	SLC22A17	chr14	-	23348505	23348546	23348160	23348306	23349271	23349426	17956	244259176	1,1,0	196116106	1,0,0	191	150	1	1	0.995,0.995,1.0	0.994,1.0,1.0	-0.001
17957	ENSG00000092096.18	SLC22A17	chr14	-	23348505	23348671	23348160	23348306	23349271	23349426	17957	148815551128	1,1,0	1385716736	1,0,0	316	150	1	1	0.999,0.999,1.0	0.998,1.0,1.0	0
17958	ENSG00000092096.18	SLC22A17	chr14	-	23351751	23351855	23348626	23349426	23351947	23352043	17958	12421438865	1,2,2	1070707627	7,3,1	254	150	1	1	0.999,0.998,0.996	0.989,0.993,0.997	0.005
17959	ENSG00000100836.11	PABPN1	chr14	+	23323964	23324052	23323262	23323483	23324137	23324217	17959	12241456936	0,0,0	258315781329	0,1,0	238	150	1	1	1.0,1.0,1.0	1.0,0.999,1.0	0
17960	ENSG00000129473.11	BCL2L2	chr14	+	23308815	23308932	23307940	23308199	23310972	23311144	17960	3,3,34	0,1,0	10,12,24	0,4,0	267	150	0.213805	1	1.0,0.628,1.0	1.0,0.628,1.0	0
17961	ENSG00000235194.9	PPP1R3E	chr14	-	23300106	23300139	23299400	23299541	23300757	23300864	17961	6,4,0	3,1,3	0,0,0	12,6,1	183	150	5.93472e-06	0.000443227	0.621,0.766,0.0	0.0,0.0,0.0	0.462
17962	ENSG00000235194.9	PPP1R3E	chr14	-	23300106	23300325	23299400	23299541	23300757	23300864	17962	20,28,22	3,1,3	12,12,9	12,6,1	369	150	0.00494721	0.0796806	0.73,0.919,0.749	0.289,0.448,0.785	0.292
17966	ENSG00000100813.15	ACIN1	chr14	-	23064104	23064221	23063435	23063577	23064354	23064485	17966	424381258	2,0,0	957513408	0,0,0	267	150	1	1	0.992,1.0,1.0	1.0,1.0,1.0	-0.003
17967	ENSG00000100813.15	ACIN1	chr14	-	23064104	23064257	23063039	23063577	23064354	23064419	17967	730722542	2,0,0	1583912734	0,0,0	303	150	1	1	0.994,1.0,1.0	1.0,1.0,1.0	-0.002
17968	ENSG00000100813.15	ACIN1	chr14	-	23067313	23068671	23065965	23066008	23069475	23069525	17968	12241408949	224250158	186912371011	682317342	1508	150	1.42782e-09	3.23104e-07	0.352,0.359,0.374	0.214,0.28,0.227	0.121
17969	ENSG00000100813.15	ACIN1	chr14	-	23071124	23071186	23069475	23069617	23071426	23071538	17969	39,27,31	120,107,68	107,43,51	190,99,103	212	150	0.0107009	0.140732	0.187,0.151,0.244	0.285,0.235,0.259	-0.066
17970	ENSG00000100813.15	ACIN1	chr14	-	23076469	23076548	23069475	23069617	23078150	23078266	17970	0,0,1	149183130	0,0,0	390236185	229	150	1	1	0.0,0.0,0.005	0.0,0.0,0.0	0.002
17971	ENSG00000100813.15	ACIN1	chr14	-	23089981	23090101	23081747	23081836	23090521	23090633	17971	67,85,74	78,76,63	168,94,102	173,107,97	270	150	0.615644	1	0.323,0.383,0.395	0.35,0.328,0.369	0.018
17972	ENSG00000100813.15	ACIN1	chr14	-	23093478	23093544	23090521	23090633	23094974	23095136	17972	174262163	0,0,3	702271223	0,0,0	216	150	1	1	1.0,1.0,0.974	1.0,1.0,1.0	-0.009
17973	ENSG00000139880.20	CDH24	chr14	-	23049026	23049275	23047460	23048479	23049626	23049738	17973	142,192,96	2,0,0	342237243	0,0,0	399	150	1	1	0.964,1.0,1.0	1.0,1.0,1.0	-0.012
17974	ENSG00000139880.20	CDH24	chr14	-	23051969	23052083	23049821	23049943	23052472	23052609	17974	9,21,6	39,52,27	34,16,16	108,75,82	264	150	0.534176	1	0.116,0.187,0.112	0.152,0.108,0.1	0.018
17975	ENSG00000100804.19	PSMB5	chr14	-	23027744	23027829	23025857	23026375	23033367	23033674	17975	63,54,46	901952573	173,70,73	16491111906	235	150	0.089253	0.61904	0.043,0.035,0.049	0.063,0.039,0.049	-0.008
17976	ENSG00000100804.19	PSMB5	chr14	-	23033367	23033674	23025855	23026375	23034683	23034727	17976	285231501843	9,5,5	584835753064	11,10,7	457	150	1	1	0.99,0.995,0.992	0.994,0.992,0.993	-0.001
17977	ENSG00000159593.15	NAE1	chr16	-	66805776	66805826	66802874	66803118	66805911	66806026	17977	329410223	0,0,0	789442313	0,3,3	200	150	1	1	1.0,1.0,1.0	1.0,0.991,0.987	0.007
17978	ENSG00000159593.15	NAE1	chr16	-	66805776	66805862	66802874	66803118	66805911	66806026	17978	62,85,53	0,0,0	171,107,67	0,3,3	236	150	0.794662	1	1.0,1.0,1.0	1.0,0.958,0.934	0.036
17979	ENSG00000159593.15	NAE1	chr16	-	66808520	66808613	66805911	66806026	66808988	66809075	17979	418444248	0,0,0	918587368	0,2,0	243	150	1	1	1.0,1.0,1.0	1.0,0.995,1.0	0.002
17980	ENSG00000159593.15	NAE1	chr16	-	66823226	66823262	66821449	66821559	66823528	66823600	17980	68,64,33	0,1,0	121,106,70	0,1,0	186	150	1	1	1.0,0.981,1.0	1.0,0.988,1.0	-0.002
17981	ENSG00000159593.15	NAE1	chr16	-	66823226	66823262	66821449	66821559	66824854	66824885	17981	65,63,33	0,4,0	122,104,67	3,3,1	186	150	0.545932	1	1.0,0.927,1.0	0.97,0.965,0.982	0.003
17982	ENSG00000159593.15	NAE1	chr16	-	66823226	66823306	66821445	66821559	66823528	66823600	17982	337413255	0,1,0	817588384	0,1,0	230	150	1	1	1.0,0.996,1.0	1.0,0.997,1.0	0
17983	ENSG00000159593.15	NAE1	chr16	-	66823226	66823306	66821445	66821559	66824854	66824885	17983	117,132,81	0,4,0	238189126	3,3,1	230	150	0.683505	1	1.0,0.956,1.0	0.981,0.976,0.988	0.004
17985	ENSG00000159593.15	NAE1	chr16	-	66823528	66823600	66821445	66821559	66824854	66824885	17985	88,98,77	0,4,0	293190116	3,3,1	222	150	0.959373	1	1.0,0.943,1.0	0.985,0.977,0.987	-0.002
17986	ENSG00000159593.15	NAE1	chr16	-	66823528	66823600	66821445	66821559	66826522	66826583	17986	12,13,4	2,0,0	26,14,19	12,3,2	222	150	0.000302036	0.00968562	0.802,1.0,1.0	0.594,0.759,0.865	0.195
17988	ENSG00000159593.15	NAE1	chr16	-	66823528	66823600	66823226	66823262	66824854	66824885	17988	90,97,77	0,0,0	293191119	1,0,0	222	150	1	1	1.0,1.0,1.0	0.995,1.0,1.0	0.002
17989	ENSG00000159593.15	NAE1	chr16	-	66823528	66823600	66823226	66823306	66824854	66824885	17989	297368243	0,0,0	856570365	0,1,0	222	150	1	1	1.0,1.0,1.0	1.0,0.997,1.0	0.001
17991	ENSG00000159593.15	NAE1	chr16	-	66824854	66824885	66821449	66821559	66826522	66826583	17991	33,44,32	2,0,0	118,67,47	12,3,2	181	150	0.000566977	0.0157975	0.932,1.0,1.0	0.891,0.949,0.951	0.047
17994	ENSG00000159593.15	NAE1	chr16	-	66824854	66824885	66823341	66823600	66826522	66826583	17994	213251191	19,16,8	662436288	33,27,16	181	150	0.511293	1	0.903,0.929,0.952	0.943,0.93,0.937	-0.009
17995	ENSG00000159593.15	NAE1	chr16	-	66824854	66824885	66823341	66823600	66830846	66830917	17995	38,41,34	0,4,0	94,69,47	1,7,2	181	150	0.191683	1	1.0,0.895,1.0	0.987,0.891,0.951	0.022
17997	ENSG00000159593.15	NAE1	chr16	-	66826522	66826583	66823528	66823600	66830846	66830955	17997	17,16,10	0,4,0	40,35,17	1,7,2	211	150	0.176799	0.974928	1.0,0.74,1.0	0.966,0.78,0.858	0.045
17998	ENSG00000159593.15	NAE1	chr16	-	66826522	66826583	66824515	66824885	66830846	66830955	17998	109,129,99	0,0,0	343199137	0,2,0	211	150	1	1	1.0,1.0,1.0	1.0,0.986,1.0	0.005
17999	ENSG00000159593.15	NAE1	chr16	-	66826667	66826780	66826522	66826583	66830846	66830976	17999	69,92,69	11,22,6	261,125,92	51,28,21	263	150	0.265284	1	0.782,0.705,0.868	0.745,0.718,0.714	0.059
18000	ENSG00000159593.15	NAE1	chr16	-	66826676	66826780	66826098	66826583	66827979	66828077	18000	141154103	0,0,0	486268180	0,0,2	254	150	1	1	1.0,1.0,1.0	1.0,1.0,0.982	0.006
18001	ENSG00000159593.15	NAE1	chr16	-	66826676	66826780	66826098	66826583	66830846	66830960	18001	227273203	11,22,6	814430318	51,28,21	254	150	0.364429	1	0.924,0.88,0.952	0.904,0.901,0.899	0.017
18002	ENSG00000159593.15	NAE1	chr16	-	66827459	66827564	66826676	66826780	66827979	66828142	18002	0,0,0	0,6,3	0,0,1	20,7,4	255	150	1	1	NA,0.0,0.0	0.0,0.0,0.128	-0.043
18003	ENSG00000159593.15	NAE1	chr16	-	66827459	66827564	66826676	66826780	66830846	66830976	18003	0,0,0	86125103	2,0,0	348169143	255	150	1	1	0.0,0.0,0.0	0.003,0.0,0.0	-0.001
18004	ENSG00000159593.15	NAE1	chr16	-	66827934	66828077	66826676	66826780	66830846	66830976	18004	5,3,0	86125103	6,11,2	348169143	293	150	0.501397	1	0.029,0.012,0.0	0.009,0.032,0.007	-0.002
18005	ENSG00000159593.15	NAE1	chr16	-	66827979	66828077	66826522	66826583	66830846	66830976	18005	3,3,0	11,22,6	6,11,4	51,28,21	248	150	0.159118	0.908964	0.142,0.076,0.0	0.066,0.192,0.103	-0.048
18006	ENSG00000159593.15	NAE1	chr16	-	66827979	66828077	66826676	66826780	66830846	66830976	18006	3,9,3	86125103	26,18,6	348169143	248	150	0.0573587	0.457343	0.021,0.042,0.017	0.043,0.061,0.025	-0.016
18007	ENSG00000159593.15	NAE1	chr16	-	66827979	66828142	66826522	66826583	66830846	66830917	18007	4,0,0	11,22,6	3,1,6	51,28,21	313	150	0.317176	1	0.148,0.0,0.0	0.027,0.017,0.12	-0.005
18008	ENSG00000159593.15	NAE1	chr16	-	66827979	66828142	66826676	66826780	66830846	66830917	18008	4,6,3	86125103	19,7,8	348169143	313	150	0.324021	1	0.022,0.022,0.014	0.025,0.019,0.026	-0.004
18009	ENSG00000159593.15	NAE1	chr16	-	66827979	66828142	66827459	66827564	66830846	66830917	18009	4,0,0	0,0,0	3,1,5	3,0,0	313	150	1	1	1.0,NA,NA	0.324,1.0,1.0	0.225
18010	ENSG00000167526.14	RPL13	chr16	+	89560939	89561063	89560678	89560712	89561226	89561368	18010	159991904211335	5,5,2	313222131618005	0,0,0	274	150	1	1	0.999,1.0,1.0	1.0,1.0,1.0	0
18011	ENSG00000167526.14	RPL13	chr16	+	89560953	89561063	89560680	89560712	89561226	89561368	18011	11297133728245	5,5,2	232251504712777	0,0,0	260	150	1	1	0.999,0.999,1.0	1.0,1.0,1.0	-0.001
18012	ENSG00000167526.14	RPL13	chr16	+	89561226	89561368	89560710	89561063	89561577	89561598	18012	261513154719490	0,4,10	558163610130842	28,6,0	292	150	1	1	1.0,1.0,0.999	0.999,1.0,1.0	0
18014	ENSG00000259132.1	RP11-298I3.5	chr14	-	22947170	22947239	22946269	22946708	22947600	22947731	18014	239279166	0,0,1	717389295	0,2,2	219	150	1	1	1.0,1.0,0.991	1.0,0.993,0.99	0.003
18016	ENSG00000100462.16	PRMT5	chr14	-	22927525	22927660	22924878	22925040	22928125	22928143	18016	343328228	5,1,0	758433349	6,4,6	285	150	0.191828	1	0.973,0.994,1.0	0.985,0.983,0.968	0.01
18017	ENSG00000100462.16	PRMT5	chr14	-	22927525	22927660	22926701	22926814	22928125	22928143	18017	663642440	0,6,1	1393854692	1,1,0	285	150	1	1	1.0,0.983,0.996	0.999,0.998,1.0	-0.006
18018	ENSG00000100462.16	PRMT5	chr14	-	22928496	22928615	22927525	22927614	22929166	22929356	18018	40,49,26	1,0,0	97,44,26	0,0,0	269	150	1	1	0.957,1.0,1.0	1.0,1.0,1.0	-0.014
18020	ENSG00000100462.16	PRMT5	chr14	-	22928496	22928615	22928125	22928211	22929166	22929356	18020	211278193	6,3,0	482295244	0,2,0	269	150	0.362501	1	0.951,0.981,1.0	1.0,0.988,1.0	-0.019
18021	ENSG00000100462.16	PRMT5	chr14	-	22928496	22928615	22928125	22928211	22929251	22929368	18021	360450403	0,0,0	851561513	2,0,2	269	150	1	1	1.0,1.0,1.0	0.996,1.0,0.993	0.004
18025	ENSG00000100461.18	RBM23	chr14	-	22905335	22905453	22905093	22905246	22906194	22906368	18025	300328230	0,2,0	554305257	0,0,0	268	150	1	1	1.0,0.989,1.0	1.0,1.0,1.0	-0.004
18026	ENSG00000100461.18	RBM23	chr14	-	22905605	22905659	22905335	22905453	22906194	22906368	18026	263307217	79,105,73	730304302	145,79,43	204	150	0.000311447	0.00993038	0.71,0.683,0.686	0.787,0.739,0.838	-0.095
18027	ENSG00000100461.18	RBM23	chr14	-	22906194	22906368	22905333	22905453	22911327	22911403	18027	205219153	0,1,0	420190128	0,0,0	324	150	1	1	1.0,0.99,1.0	1.0,1.0,1.0	-0.003
18028	ENSG00000100461.18	RBM23	chr14	-	22908332	22908380	22906027	22906368	22909482	22909595	18028	109,91,86	160174105	201,96,70	341185143	198	150	0.161142	0.916784	0.34,0.284,0.383	0.309,0.282,0.271	0.048
18029	ENSG00000100461.18	RBM23	chr14	-	22908332	22908380	22906027	22906368	22911327	22911403	18029	46,45,45	6,2,6	118,39,29	11,3,0	198	150	0.441052	1	0.853,0.945,0.85	0.89,0.908,1.0	-0.05
18030	ENSG00000100461.18	RBM23	chr14	-	22908332	22908380	22906027	22906368	22918998	22919129	18030	45,39,42	5,5,13	117,39,28	16,8,14	198	150	0.441888	1	0.872,0.855,0.71	0.847,0.787,0.602	0.067
18031	ENSG00000100461.18	RBM23	chr14	-	22908332	22908399	22906200	22906368	22909482	22909595	18031	43,39,41	160174105	117,39,28	341185143	217	150	0.699119	1	0.157,0.134,0.213	0.192,0.127,0.119	0.022
18032	ENSG00000100461.18	RBM23	chr14	-	22909482	22909595	22905584	22906368	22911327	22911403	18032	343362217	6,2,6	586354290	11,3,0	263	150	0.502906	1	0.97,0.99,0.954	0.968,0.985,1.0	-0.013
18033	ENSG00000100461.18	RBM23	chr14	-	22909482	22909595	22905584	22906368	22918998	22919138	18033	159168102	5,5,13	320173125	16,8,14	263	150	0.565345	1	0.948,0.95,0.817	0.919,0.925,0.836	0.012
18034	ENSG00000100461.18	RBM23	chr14	-	22909482	22909595	22908332	22908380	22911327	22911403	18034	250240157	3,6,4	329226190	1,0,1	263	150	0.00862996	0.119846	0.979,0.958,0.957	0.995,1.0,0.991	-0.031
18035	ENSG00000100461.18	RBM23	chr14	-	22909482	22909595	22908332	22908380	22918998	22919138	18035	70,58,49	2,0,1	93,68,44	0,0,0	263	150	0.567299	1	0.952,1.0,0.965	1.0,1.0,1.0	-0.028
18036	ENSG00000100461.18	RBM23	chr14	-	22911327	22911403	22906014	22906368	22918998	22919110	18036	93,93,101	5,5,13	164,104,75	16,8,14	226	150	0.205315	1	0.925,0.925,0.838	0.872,0.896,0.78	0.047
18037	ENSG00000100461.18	RBM23	chr14	-	22911327	22911403	22908332	22908380	22918998	22919110	18037	89,97,99	2,0,1	154,101,76	0,0,0	226	150	1	1	0.967,1.0,0.985	1.0,1.0,1.0	-0.016
18040	ENSG00000100461.18	RBM23	chr14	-	22913723	22913821	22911327	22911403	22918998	22919149	18040	6,6,3	182198174	11,4,3	283186158	248	150	0.841628	1	0.02,0.018,0.01	0.023,0.013,0.011	0
18041	ENSG00000100461.18	RBM23	chr14	-	22913723	22913845	22911327	22911403	22917478	22917556	18041	4,6,4	0,5,4	11,2,3	4,0,0	272	150	0.111484	0.717621	1.0,0.398,0.355	0.603,1.0,1.0	-0.283
18042	ENSG00000100461.18	RBM23	chr14	-	22913723	22913845	22911327	22911403	22918998	22919149	18042	6,17,8	182198174	10,9,8	283186158	272	150	0.369592	1	0.018,0.045,0.025	0.019,0.026,0.027	0.005
18044	ENSG00000100461.18	RBM23	chr14	-	22917027	22917166	22911327	22911403	22918998	22919149	18044	6,2,0	182198174	3,0,4	283186158	289	150	1	1	0.017,0.005,0.0	0.005,0.0,0.013	0.001
18057	ENSG00000103494.16	RPGRIP1L	chr16	-	53622218	53622356	53619024	53619208	53636438	53636512	18057	15,27,18	30,21,23	31,39,22	39,16,12	288	150	0.0763364	0.556476	0.207,0.401,0.29	0.293,0.559,0.488	-0.147
18058	ENSG00000103494.16	RPGRIP1L	chr16	-	53631251	53631338	53622218	53622356	53636438	53636512	18058	2,10,3	12,15,10	4,2,4	18,24,7	237	150	0.187966	1	0.095,0.297,0.16	0.123,0.05,0.266	0.038
18059	ENSG00000103494.16	RPGRIP1L	chr16	-	53638309	53638411	53637694	53637854	53641032	53641116	18059	31,55,26	40,55,31	36,40,16	81,25,22	252	150	0.670616	1	0.316,0.373,0.333	0.209,0.488,0.302	0.008
18060	ENSG00000103494.16	RPGRIP1L	chr16	-	53645624	53646003	53641284	53641475	53648963	53649115	18060	186207129	0,3,1	250166126	6,4,0	529	150	0.0531652	0.43499	1.0,0.951,0.973	0.922,0.922,1.0	0.027
18061	ENSG00000103494.16	RPGRIP1L	chr16	-	53656471	53656589	53652534	53652987	53657452	53657632	18061	90,122,66	0,0,0	105,83,63	0,0,2	268	150	1	1	1.0,1.0,1.0	1.0,1.0,0.946	0.018
18062	ENSG00000103494.16	RPGRIP1L	chr16	-	53671509	53671583	53664869	53665009	53672869	53673016	18062	69,57,39	0,0,0	137,49,37	1,0,0	224	150	1	1	1.0,1.0,1.0	0.989,1.0,1.0	0.004
18064	ENSG00000103494.16	RPGRIP1L	chr16	-	53703227	53703261	53700638	53700730	53703802	53703938	18064	0,1,0	12,37,14	0,0,1	39,22,14	184	150	1	1	0.0,0.022,0.0	0.0,0.0,0.055	-0.011
18065	ENSG00000130164.14	LDLR	chr19	+	11100222	11100345	11089461	11089615	11102663	11102786	18065	244273211	0,0,0	260135156	1,1,0	273	150	1	1	1.0,1.0,1.0	0.993,0.987,1.0	0.007
18066	ENSG00000130164.14	LDLR	chr19	+	11102663	11102786	11100222	11100345	11105219	11105600	18066	233256183	3,0,1	273120128	0,1,0	273	150	1	1	0.977,1.0,0.99	1.0,0.985,1.0	-0.006
18067	ENSG00000130164.14	LDLR	chr19	+	11105219	11105600	11102663	11102786	11106564	11106687	18067	527612367	1,3,0	425275261	3,4,0	531	150	0.622789	1	0.993,0.983,1.0	0.976,0.951,1.0	0.016
18069	ENSG00000130164.14	LDLR	chr19	+	11110651	11110771	11107391	11107514	11111513	11111639	18069	241291200	0,0,6	278141116	0,0,0	270	150	0.89514	1	1.0,1.0,0.949	1.0,1.0,1.0	-0.017
18070	ENSG00000130164.14	LDLR	chr19	+	11116858	11116998	11116093	11116212	11120091	11120233	18070	265336226	15,6,9	296167121	10,9,4	290	150	0.938448	1	0.901,0.967,0.929	0.939,0.906,0.94	0.004
18071	ENSG00000130164.14	LDLR	chr19	+	11120091	11120233	11116858	11116998	11123173	11123344	18071	134,201,88	0,1,0	129,86,51	3,0,0	292	150	1	1	1.0,0.99,1.0	0.957,1.0,1.0	0.011
18073	ENSG00000130164.14	LDLR	chr19	+	11123173	11123344	11120369	11120522	11128007	11128085	18073	339429226	0,1,0	267152140	0,0,0	321	150	1	1	1.0,0.995,1.0	1.0,1.0,1.0	-0.002
18074	ENSG00000130164.14	LDLR	chr19	+	11128007	11128085	11123173	11123344	11129512	11129670	18074	228283171	2,17,3	161104104	3,2,0	228	150	0.0101519	0.135281	0.987,0.916,0.974	0.972,0.972,1.0	-0.022
18075	ENSG00000198208.12	RPS6KL1	chr14	-	74907434	74907530	74903950	74907124	74908849	74908932	18075	92,96,76	3,19,7	106,45,76	9,5,3	246	150	0.274355	1	0.949,0.755,0.869	0.878,0.846,0.939	-0.03
18076	ENSG00000198208.12	RPS6KL1	chr14	-	74909100	74909161	74908849	74908932	74909542	74909668	18076	20,32,30	0,4,5	29,23,26	0,2,0	211	150	0.00182061	0.037884	1.0,0.85,0.81	1.0,0.891,1.0	-0.077
18077	ENSG00000198208.12	RPS6KL1	chr14	-	74909100	74909161	74908849	74908932	74911247	74911841	18077	20,32,32	2,0,0	29,23,26	1,2,2	211	150	0.123585	0.767776	0.877,1.0,1.0	0.954,0.891,0.902	0.043
18078	ENSG00000198208.12	RPS6KL1	chr14	-	74909100	74909190	74908849	74908932	74909542	74910148	18078	59,69,63	0,4,5	71,59,48	0,2,0	240	150	0.00722417	0.105412	1.0,0.915,0.887	1.0,0.949,1.0	-0.049
18079	ENSG00000198208.12	RPS6KL1	chr14	-	74909100	74909190	74908849	74908932	74911247	74911276	18079	32,42,35	2,0,0	41,36,35	1,2,2	240	150	0.164555	0.929799	0.909,1.0,1.0	0.962,0.918,0.916	0.038
18080	ENSG00000198208.12	RPS6KL1	chr14	-	74909100	74910148	74908849	74908932	74911247	74911380	18080	342454304	2,0,0	319232244	1,2,2	1198	150	0.160731	0.915021	0.955,1.0,1.0	0.976,0.936,0.939	0.035
18081	ENSG00000198208.12	RPS6KL1	chr14	-	74909542	74910148	74908849	74908932	74911247	74911380	18081	263313212	2,0,0	214171169	1,2,2	756	150	0.223892	1	0.963,1.0,1.0	0.977,0.944,0.944	0.033
18082	ENSG00000198208.12	RPS6KL1	chr14	-	74909542	74910148	74909100	74909190	74911247	74911380	18082	294341236	4,5,1	247196182	3,4,0	756	150	0.743665	1	0.936,0.931,0.979	0.942,0.907,1.0	-0.001
18083	ENSG00000198208.12	RPS6KL1	chr14	-	74911793	74911841	74910889	74911380	74918512	74918605	18083	37,45,23	0,2,1	60,37,21	0,0,0	198	150	0.380235	1	1.0,0.945,0.946	1.0,1.0,1.0	-0.036
18084	ENSG00000198208.12	RPS6KL1	chr14	-	74911793	74911841	74910889	74911380	74919844	74919969	18084	27,41,21	5,8,6	51,26,8	3,5,2	198	150	0.129277	0.791763	0.804,0.795,0.726	0.928,0.798,0.752	-0.051
18085	ENSG00000198208.12	RPS6KL1	chr14	-	74918512	74918605	74910889	74911380	74919844	74919969	18085	16,25,29	5,8,6	19,14,19	3,5,2	243	150	0.341991	1	0.664,0.659,0.749	0.796,0.633,0.854	-0.07
18086	ENSG00000198208.12	RPS6KL1	chr14	-	74918512	74918605	74911793	74911841	74919844	74919969	18086	45,50,46	18,20,15	58,37,37	31,14,5	243	150	0.72413	1	0.607,0.607,0.654	0.536,0.62,0.82	-0.036
18087	ENSG00000198208.12	RPS6KL1	chr14	-	74921276	74921561	74919844	74919969	74923179	74923243	18087	122230123	0,0,0	142,104,92	6,0,0	435	150	0.161752	0.918985	1.0,1.0,1.0	0.891,1.0,1.0	0.036
18088	ENSG00000198208.12	RPS6KL1	chr14	-	74921977	74922442	74921276	74921561	74923179	74923251	18088	216285171	4,5,2	264122141	0,0,1	615	150	0.00137216	0.0308197	0.929,0.933,0.954	1.0,1.0,0.972	-0.052
18089	ENSG00000198208.12	RPS6KL1	chr14	-	74921977	74922485	74921276	74921561	74923179	74923255	18089	306366222	4,5,2	358156178	0,0,1	658	150	0.00322962	0.0582262	0.946,0.943,0.962	1.0,1.0,0.976	-0.042
18090	ENSG00000198208.12	RPS6KL1	chr14	-	74922340	74922485	74921276	74921561	74923179	74923302	18090	75,69,43	4,5,2	82,24,31	0,0,1	295	150	0.000303561	0.00971628	0.905,0.875,0.916	1.0,1.0,0.94	-0.081
18092	ENSG00000198157.11	HMGN5	chrX	-	81119787	81119817	81118729	81118759	81121534	81121672	18092	15,11,3	0,0,0	3,14,7	1,0,0	180	150	1	1	1.0,1.0,1.0	0.714,1.0,1.0	0.095
18093	ENSG00000198157.11	HMGN5	chrX	-	81195117	81195297	81121534	81121672	81201736	81201886	18093	17,16,6	0,0,2	27,6,9	4,0,0	330	150	0.811889	1	1.0,1.0,0.577	0.754,1.0,1.0	-0.059
18095	ENSG00000054611.14	TBC1D22A	chr22	+	46768047	46768177	46763741	46764286	46792519	46792576	18095	2,1,0	0,2,2	1,0,0	0,0,1	280	150	1	1	1.0,0.211,0.0	1.0,NA,0.0	-0.096
18096	ENSG00000054611.14	TBC1D22A	chr22	+	46788979	46789037	46762686	46762848	46792519	46792576	18096	3,0,0	31,47,35	0,0,3	89,64,64	208	150	1	1	0.065,0.0,0.0	0.0,0.0,0.033	0.011
18097	ENSG00000054611.14	TBC1D22A	chr22	+	46789311	46789471	46762650	46762848	46792519	46792576	18097	0,0,0	31,47,35	1,0,0	89,64,64	310	150	1	1	0.0,0.0,0.0	0.005,0.0,0.0	-0.002
18099	ENSG00000054611.14	TBC1D22A	chr22	+	46792519	46792576	46762616	46762848	46793500	46793675	18099	50,81,49	3,0,0	135,87,87	0,0,1	207	150	1	1	0.924,1.0,1.0	1.0,1.0,0.984	-0.02
18102	ENSG00000054611.14	TBC1D22A	chr22	+	46793500	46793841	46762680	46762848	46797443	46797620	18102	156207133	0,0,0	345185143	5,1,0	491	150	0.768696	1	1.0,1.0,1.0	0.955,0.983,1.0	0.021
18103	ENSG00000054611.14	TBC1D22A	chr22	+	46793500	46793841	46762680	46762848	46878652	46878723	18103	109,152,70	7,0,3	256,131,99	0,1,0	491	150	0.000311549	0.00993038	0.826,1.0,0.877	1.0,0.976,1.0	-0.091
18104	ENSG00000054611.14	TBC1D22A	chr22	+	46797443	46797620	46762616	46762848	46878652	46878723	18104	59,61,39	7,0,3	97,69,57	0,1,0	327	150	9.65918e-05	0.00410279	0.795,1.0,0.856	1.0,0.969,1.0	-0.106
18105	ENSG00000054611.14	TBC1D22A	chr22	+	46797443	46797620	46793500	46793841	46878652	46878723	18105	107116102	1,0,0	182122101	1,0,0	327	150	1	1	0.98,1.0,1.0	0.988,1.0,1.0	-0.003
18106	ENSG00000054611.14	TBC1D22A	chr22	+	46878652	46878723	46797443	46797620	46891265	46891394	18106	66,80,60	0,1,0	124,82,83	0,1,0	221	150	1	1	1.0,0.982,1.0	1.0,0.982,1.0	0
18107	ENSG00000054611.14	TBC1D22A	chr22	+	46912073	46912188	46878652	46878723	46997633	46997709	18107	8,5,3	0,0,0	5,7,2	2,0,0	265	150	1	1	1.0,1.0,1.0	0.586,1.0,1.0	0.138
18108	ENSG00000054611.14	TBC1D22A	chr22	+	46913333	46913446	46912073	46912188	46997633	46997709	18108	0,2,0	5,3,2	2,0,0	1,3,0	263	150	1	1	0.0,0.275,0.0	0.533,0.0,NA	-0.175
18109	ENSG00000054611.14	TBC1D22A	chr22	+	46974289	46974399	46912073	46912188	46997633	46997709	18109	104,114,79	5,3,2	196138124	1,3,0	260	150	0.0095319	0.128904	0.923,0.956,0.958	0.991,0.964,1.0	-0.039
18110	ENSG00000054611.14	TBC1D22A	chr22	+	46997633	46997709	46912073	46912188	47037070	47037198	18110	82,59,38	3,0,0	83,63,47	0,0,1	226	150	1	1	0.948,1.0,1.0	1.0,1.0,0.969	-0.007
18111	ENSG00000054611.14	TBC1D22A	chr22	+	47037070	47037198	46997633	46997709	47111507	47111603	18111	166187116	0,0,0	256202117	0,0,1	278	150	1	1	1.0,1.0,1.0	1.0,1.0,0.984	0.005
18112	ENSG00000054611.14	TBC1D22A	chr22	+	47111507	47111603	47037070	47037198	47173497	47174083	18112	158178105	0,0,1	317,181,95	0,0,0	246	150	1	1	1.0,1.0,0.985	1.0,1.0,1.0	-0.005
18114	ENSG00000182621.18	PLCB1	chr20	+	8141870	8141948	8132648	8132750	8150293	8150371	18114	0,0,2	38,33,19	0,2,0	43,36,16	228	150	1	1	0.0,0.0,0.065	0.0,0.035,0.0	0.01
18116	ENSG00000182621.18	PLCB1	chr20	+	8802055	8802173	8790174	8790261	8881621	8883199	18116	25,21,13	30,19,12	20,17,6	23,14,10	268	150	0.829797	1	0.318,0.382,0.377	0.327,0.405,0.251	0.031
18118	ENSG00000142156.16	COL6A1	chr21	+	45999152	45999218	45998896	45998959	45999656	45999692	18118	380410297	0,0,0	493261263	2,0,0	216	150	1	1	1.0,1.0,1.0	0.994,1.0,1.0	0.002
18120	ENSG00000165819.12	METTL3	chr14	-	21499305	21499371	21499024	21499137	21499491	21499600	18120	362447259	0,4,0	872441330	4,0,0	216	150	1	1	1.0,0.987,1.0	0.993,1.0,1.0	-0.002
18121	ENSG00000165819.12	METTL3	chr14	-	21499763	21499802	21499024	21499600	21500494	21500682	18121	275351214	0,0,0	626389305	0,2,0	189	150	1	1	1.0,1.0,1.0	1.0,0.994,1.0	0.002
18122	ENSG00000165819.12	METTL3	chr14	-	21499763	21499802	21499024	21499600	21503172	21503577	18122	74,99,48	0,0,1	176,92,62	0,0,0	189	150	1	1	1.0,1.0,0.974	1.0,1.0,1.0	-0.009
18123	ENSG00000165819.12	METTL3	chr14	-	21500494	21500682	21499763	21499802	21500912	21501129	18123	494612390	4,3,0	929679519	1,1,0	338	150	1	1	0.982,0.989,1.0	0.998,0.997,1.0	-0.008
18124	ENSG00000165819.12	METTL3	chr14	-	21500912	21501129	21499763	21499802	21503172	21503577	18124	182212124	0,3,2	238205151	3,0,1	367	150	0.515487	1	1.0,0.967,0.962	0.97,1.0,0.984	-0.008
18127	ENSG00000165819.12	METTL3	chr14	-	21503172	21503291	21501727	21501903	21503505	21503577	18127	220283195	0,0,0	461254209	1,0,0	269	150	1	1	1.0,1.0,1.0	0.996,1.0,1.0	0.001
18128	ENSG00000092203.15	TOX4	chr14	+	21477495	21477564	21477121	21477284	21487450	21487602	18128	273334247	0,1,0	556307218	2,0,0	219	150	1	1	1.0,0.996,1.0	0.995,1.0,1.0	0
18129	ENSG00000092203.15	TOX4	chr14	+	21477495	21477592	21477237	21477284	21487450	21487693	18129	19,22,20	0,1,0	51,24,19	2,0,0	247	150	1	1	1.0,0.93,1.0	0.939,1.0,1.0	-0.003
18130	ENSG00000092203.15	TOX4	chr14	+	21482551	21482611	21477495	21477564	21487450	21487693	18130	0,0,1	254312227	0,1,4	509284200	210	150	1	1	0.0,0.0,0.003	0.0,0.003,0.014	-0.005
18131	ENSG00000092203.15	TOX4	chr14	+	21495228	21495392	21492507	21493257	21496545	21496603	18131	534645363	0,1,0	855513407	0,0,0	314	150	1	1	1.0,0.997,1.0	1.0,1.0,1.0	-0.001
18132	ENSG00000100395.15	L3MBTL2	chr22	+	41206006	41206125	41205301	41205386	41209695	41209933	18132	0,0,0	27,37,14	4,0,0	78,43,38	269	150	1	1	0.0,0.0,0.0	0.028,0.0,0.0	-0.009
18134	ENSG00000100395.15	L3MBTL2	chr22	+	41213850	41214026	41209695	41209933	41216138	41216262	18134	42,62,24	0,1,0	89,35,27	1,2,0	326	150	1	1	1.0,0.966,1.0	0.976,0.89,1.0	0.033
18135	ENSG00000100395.15	L3MBTL2	chr22	+	41213892	41214026	41209695	41209933	41216138	41216262	18135	71,120,44	0,1,0	185,75,64	1,2,0	284	150	1	1	1.0,0.984,1.0	0.99,0.952,1.0	0.014
18136	ENSG00000100395.15	L3MBTL2	chr22	+	41219418	41219536	41217122	41217202	41220733	41220868	18136	43,56,52	0,2,0	124,62,69	0,0,0	268	150	1	1	1.0,0.94,1.0	1.0,1.0,1.0	-0.02
18137	ENSG00000100395.15	L3MBTL2	chr22	+	41227574	41227679	41227088	41227323	41227803	41227869	18137	0,1,3	34,37,17	2,0,0	27,20,11	255	150	0.670075	1	0.0,0.016,0.094	0.042,0.0,0.0	0.023
18138	ENSG00000100395.15	L3MBTL2	chr22	+	41229539	41229656	41227088	41227869	41230138	41230654	18138	63,67,51	2,0,0	117,60,42	2,0,0	267	150	1	1	0.947,1.0,1.0	0.97,1.0,1.0	-0.008
18139	ENSG00000092201.10	SUPT16H	chr14	-	21354410	21354540	21353702	21353832	21357196	21357366	18139	14191576978	0,0,0	268118811570	0,0,2	280	150	1	1	1.0,1.0,1.0	1.0,1.0,0.998	0.001
18140	ENSG00000092201.10	SUPT16H	chr14	-	21371873	21371970	21370335	21370488	21373337	21373430	18140	448479282	0,2,0	1026580432	4,2,0	247	150	1	1	1.0,0.993,1.0	0.994,0.994,1.0	0.002
18141	ENSG00000092201.10	SUPT16H	chr14	-	21371873	21372044	21370335	21370488	21373337	21373430	18141	12111357823	0,2,0	340416961168	4,2,0	321	150	1	1	1.0,0.997,1.0	0.997,0.997,1.0	0.001
18142	ENSG00000092201.10	SUPT16H	chr14	-	21371873	21372044	21370335	21370488	21383861	21383995	18142	725750481	5,0,0	1568937656	5,7,1	321	150	1	1	0.985,1.0,1.0	0.993,0.984,0.997	0.004
18143	ENSG00000092201.10	SUPT16H	chr14	-	21372468	21372717	21371873	21372044	21373337	21373430	18143	11,14,1	486607343	25,22,5	1841760512	399	150	1	1	0.008,0.009,0.001	0.005,0.011,0.004	-0.001
18144	ENSG00000092201.10	SUPT16H	chr14	-	21373337	21373430	21370335	21370488	21383861	21383946	18144	399416337	5,0,0	1246657389	5,7,1	243	150	1	1	0.98,1.0,1.0	0.994,0.983,0.996	0.002
18145	ENSG00000092201.10	SUPT16H	chr14	-	21373337	21373430	21371873	21372044	21383861	21383946	18145	8851021680	0,0,1	30821414901	5,1,0	243	150	1	1	1.0,1.0,0.998	0.997,0.999,1.0	0.001
18146	ENSG00000165804.16	ZNF219	chr14	-	21093428	21093492	21092971	21093304	21093585	21093674	18146	2,0,0	7,20,8	0,0,0	23,16,11	214	150	1	1	0.167,0.0,0.0	0.0,0.0,0.0	0.056
18147	ENSG00000165804.16	ZNF219	chr14	-	21093428	21093492	21093002	21093290	21093585	21093674	18147	0,0,0	137,157,80	4,0,2	231,144,85	214	150	1	1	0.0,0.0,0.0	0.012,0.0,0.016	-0.009
18150	ENSG00000181938.14	GINS3	chr16	+	58395101	58395218	58392393	58392787	58403097	58403331	18150	5,23,9	26,50,43	28,15,20	122,71,60	267	150	0.56427	1	0.098,0.205,0.105	0.114,0.106,0.158	0.01
18151	ENSG00000181938.14	GINS3	chr16	+	58395101	58395218	58392393	58392787	58404498	58405481	18151	4,13,5	6,23,1	11,7,8	18,5,9	267	150	0.862289	1	0.272,0.241,0.737	0.256,0.44,0.333	0.074
18152	ENSG00000181938.14	GINS3	chr16	+	58403097	58403331	58392470	58392787	58404498	58405481	18152	138196123	6,23,1	390220193	18,5,9	384	150	0.247905	1	0.9,0.769,0.98	0.894,0.945,0.893	-0.028
18153	ENSG00000181938.14	GINS3	chr16	+	58403097	58403331	58395101	58395218	58404498	58405481	18153	113,156,84	0,0,0	285159145	0,2,0	384	150	1	1	1.0,1.0,1.0	1.0,0.969,1.0	0.01
18157	ENSG00000165792.18	METTL17	chr14	+	20990463	20990598	20990031	20990383	20992123	20992204	18157	204254186	0,0,0	493367285	2,0,0	285	150	1	1	1.0,1.0,1.0	0.992,1.0,1.0	0.003
18160	ENSG00000259171.1	RP11-903H12.5	chr14	+	20693546	20693650	20684586	20684758	20699354	20700576	18160	8,5,4	1,2,0	1,2,4	0,0,0	254	150	0.640707	1	0.825,0.596,1.0	1.0,1.0,1.0	-0.193
18162	ENSG00000100814.18	CCNB1IP1	chr14	-	20315484	20315618	20313467	20313801	20315780	20315850	18162	11,17,9	10,6,7	13,20,7	1,0,3	284	150	0.000709568	0.0187984	0.367,0.599,0.404	0.873,1.0,0.552	-0.352
18163	ENSG00000100814.18	CCNB1IP1	chr14	-	20315484	20315618	20313467	20313801	20316226	20316408	18163	29,55,17	570646311	43,51,20	864615455	284	150	0.555732	1	0.026,0.043,0.028	0.026,0.042,0.023	0.002
18164	ENSG00000100814.18	CCNB1IP1	chr14	-	20315780	20315850	20313467	20313801	20316226	20316265	18164	26,12,19	570646311	7,18,7	864615455	220	150	0.00039226	0.0118935	0.03,0.013,0.04	0.005,0.02,0.01	0.016
18165	ENSG00000100814.18	CCNB1IP1	chr14	-	20315780	20315850	20315484	20315618	20316226	20316265	18165	17,6,16	18,38,11	6,21,4	33,35,14	220	150	0.216513	1	0.392,0.097,0.498	0.11,0.29,0.163	0.141
18166	ENSG00000100814.18	CCNB1IP1	chr14	-	20316226	20316560	20315484	20315618	20325538	20325653	18166	139317671015	0,1,0	203816951189	0,0,0	484	150	1	1	1.0,0.998,1.0	1.0,1.0,1.0	-0.001
18167	ENSG00000100814.18	CCNB1IP1	chr14	-	20317793	20317974	20316226	20316560	20325538	20325653	18167	14,14,13	535704434	26,10,6	806628416	331	150	0.891433	1	0.012,0.009,0.013	0.014,0.007,0.006	0.002
18168	ENSG00000100814.18	CCNB1IP1	chr14	-	20317794	20317974	20316226	20316560	20318255	20318470	18168	4,7,4	0,5,0	9,3,5	0,0,0	330	150	0.0201699	0.221281	1.0,0.389,1.0	1.0,1.0,1.0	-0.204
18169	ENSG00000100814.18	CCNB1IP1	chr14	-	20317794	20317974	20316226	20316560	20325538	20325653	18169	7,7,7	535704434	12,8,6	806628416	330	150	1	1	0.006,0.004,0.007	0.007,0.006,0.007	-0.001
18170	ENSG00000100814.18	CCNB1IP1	chr14	-	20318255	20318470	20316226	20316560	20325538	20325653	18170	4,5,0	535704434	1,0,3	806628416	365	150	1	1	0.003,0.003,0.0	0.001,0.0,0.003	0.001
18171	ENSG00000100814.18	CCNB1IP1	chr14	-	20318255	20318470	20317794	20317974	20325538	20325653	18171	4,0,0	3,0,3	2,0,3	4,5,1	365	150	1	1	0.354,NA,0.0	0.17,0.0,0.552	-0.064
18172	ENSG00000100814.18	CCNB1IP1	chr14	-	20320287	20320392	20316413	20316560	20325538	20325653	18172	1,4,1	535704434	4,3,2	806628416	255	150	1	1	0.001,0.003,0.001	0.003,0.003,0.003	-0.001
18173	ENSG00000100814.18	CCNB1IP1	chr14	-	20329173	20329373	20326715	20326793	20332843	20333010	18173	9561076647	0,0,0	22371067891	1,0,0	350	150	1	1	1.0,1.0,1.0	0.999,1.0,1.0	0
18174	ENSG00000100814.18	CCNB1IP1	chr14	-	20329173	20329373	20326715	20326793	20333253	20333279	18174	10421264739	1,0,1	244211971001	0,2,0	350	150	1	1	0.998,1.0,0.997	1.0,0.996,1.0	0
18175	ENSG00000136319.12	TTC5	chr14	-	20291982	20292127	20286226	20289746	20295311	20295526	18175	274287249	0,0,0	416196145	0,1,0	295	150	1	1	1.0,1.0,1.0	1.0,0.99,1.0	0.003
18176	ENSG00000136319.12	TTC5	chr14	-	20295707	20295854	20291982	20295526	20296389	20296446	18176	237294135	0,0,0	338193147	3,0,0	297	150	1	1	1.0,1.0,1.0	0.983,1.0,1.0	0.006
18177	ENSG00000136319.12	TTC5	chr14	-	20298796	20298888	20296389	20296446	20300606	20300818	18177	71,75,45	1,2,4	96,56,44	2,0,0	242	150	0.0390307	0.351139	0.978,0.959,0.875	0.967,1.0,1.0	-0.052
18178	ENSG00000136319.12	TTC5	chr14	-	20299297	20299448	20298796	20298888	20300606	20300818	18178	201307143	0,0,0	368190163	1,0,0	301	150	1	1	1.0,1.0,1.0	0.995,1.0,1.0	0.002
18182	ENSG00000273639.6	RP11-597A11.11	chr14	+	19656156	19656254	19619370	19619480	19660530	19660578	18182	0,4,0	0,0,0	0,0,0	0,0,2	248	150	1	1	NA,1.0,NA	NA,NA,0.0	1
18183	ENSG00000129667.13	RHBDF2	chr17	-	76473251	76473327	76472685	76473105	76473647	76473742	18183	69,91,53	1,0,2	133,68,64	0,1,0	226	150	1	1	0.979,1.0,0.946	1.0,0.978,1.0	-0.018
18184	ENSG00000129667.13	RHBDF2	chr17	-	76477179	76477298	76475791	76477024	76477656	76477731	18184	103,104,75	1,0,0	157,99,100	0,0,0	269	150	1	1	0.983,1.0,1.0	1.0,1.0,1.0	-0.006
18185	ENSG00000129667.13	RHBDF2	chr17	-	76479732	76479854	76478805	76479277	76481374	76481527	18185	84,125,81	0,3,0	170,111,91	0,4,0	272	150	0.775496	1	1.0,0.958,1.0	1.0,0.939,1.0	0.006
18186	ENSG00000129667.13	RHBDF2	chr17	-	76479732	76479941	76479081	76479277	76481374	76481545	18186	58,93,61	0,3,0	152,72,64	0,4,0	359	150	0.541732	1	1.0,0.928,1.0	1.0,0.883,1.0	0.015
18187	ENSG00000129667.13	RHBDF2	chr17	-	76487973	76488132	76487711	76487851	76501352	76501412	18187	6,5,6	0,2,0	12,3,2	1,0,0	309	150	0.861201	1	1.0,0.548,1.0	0.853,1.0,1.0	-0.102
18189	ENSG00000129667.13	RHBDF2	chr17	-	76488014	76488132	76487711	76487909	76500935	76501371	18189	0,2,1	7,10,16	6,2,0	18,12,9	268	150	0.0646221	0.496823	0.0,0.101,0.034	0.157,0.085,0.0	-0.036
18190	ENSG00000244306.11	DUXAP10	chr14	-	19307020	19307111	19268852	19269380	19331481	19331617	18190	11,6,10	0,0,4	17,8,11	0,2,0	241	150	0.443956	1	1.0,1.0,0.609	1.0,0.713,1.0	-0.035
18191	ENSG00000244306.11	DUXAP10	chr14	-	19307020	19307111	19268852	19269380	19333701	19333813	18191	4,6,3	0,2,0	16,3,0	4,2,0	241	150	1	1	1.0,0.651,1.0	0.713,0.483,NA	0.286
18192	ENSG00000244306.11	DUXAP10	chr14	-	19307020	19307111	19292525	19296351	19331481	19331617	18192	16,15,31	0,0,0	23,39,22	1,0,1	241	150	1	1	1.0,1.0,1.0	0.935,1.0,0.932	0.044
18193	ENSG00000244306.11	DUXAP10	chr14	-	19307020	19307111	19292525	19296351	19331834	19331948	18193	9,23,45	0,0,1	41,32,11	0,0,0	241	150	1	1	1.0,1.0,0.966	1.0,1.0,1.0	-0.011
18194	ENSG00000244306.11	DUXAP10	chr14	-	19307020	19307111	19292525	19296351	19333701	19333813	18194	8,15,23	0,1,0	23,31,11	0,0,0	241	150	1	1	1.0,0.903,1.0	1.0,1.0,1.0	-0.032
18195	ENSG00000244306.11	DUXAP10	chr14	-	19331481	19331617	19292525	19296351	19331834	19331924	18195	24,30,29	0,0,1	29,15,29	0,0,0	286	150	1	1	1.0,1.0,0.938	1.0,1.0,1.0	-0.021
18196	ENSG00000244306.11	DUXAP10	chr14	-	19331481	19331617	19307020	19307111	19331834	19331924	18196	44,30,45	1,14,28	44,27,45	27,4,0	286	150	0.382867	1	0.958,0.529,0.457	0.461,0.78,1.0	-0.099
18197	ENSG00000244306.11	DUXAP10	chr14	-	19331481	19331617	19307020	19307111	19337579	19337645	18197	20,1,16	10,11,0	17,12,18	3,10,0	286	150	0.296822	1	0.512,0.046,1.0	0.748,0.386,1.0	-0.192
18198	ENSG00000244306.11	DUXAP10	chr14	-	19331834	19331948	19307020	19307111	19333701	19333813	18198	12,13,27	0,0,0	52,6,11	5,2,0	264	150	0.00259847	0.0494596	1.0,1.0,1.0	0.855,0.63,1.0	0.172
18199	ENSG00000244306.11	DUXAP10	chr14	-	19331834	19331972	19296002	19296351	19333701	19333813	18199	42,50,102	0,1,0	89,37,30	0,0,0	288	150	1	1	1.0,0.963,1.0	1.0,1.0,1.0	-0.012
18200	ENSG00000244306.11	DUXAP10	chr14	-	19331834	19331972	19307020	19307111	19333701	19333813	18200	43,64,129	0,0,0	115,41,30	5,2,0	288	150	0.0222133	0.237313	1.0,1.0,1.0	0.923,0.914,1.0	0.054
18201	ENSG00000244306.11	DUXAP10	chr14	-	19331834	19331972	19307020	19307111	19337579	19337672	18201	5,15,31	10,11,0	30,4,1	3,10,0	288	150	0.844922	1	0.207,0.415,1.0	0.839,0.172,1.0	-0.13
18203	ENSG00000244306.11	DUXAP10	chr14	-	19333701	19333813	19307020	19307111	19337579	19337672	18203	5,6,11	10,11,0	18,12,6	3,10,0	262	150	0.297106	1	0.223,0.238,1.0	0.775,0.407,1.0	-0.24
18204	ENSG00000244306.11	DUXAP10	chr14	-	19333701	19333813	19331834	19331972	19335351	19335462	18204	35,49,98	0,0,0	65,32,22	0,0,1	262	150	1	1	1.0,1.0,1.0	1.0,1.0,0.926	0.025
18205	ENSG00000244306.11	DUXAP10	chr14	-	19333701	19333813	19331834	19331972	19337579	19337672	18205	41,51,107	0,0,1	89,44,27	0,0,0	262	150	1	1	1.0,1.0,0.984	1.0,1.0,1.0	-0.005
18206	ENSG00000244306.11	DUXAP10	chr14	-	19333933	19334048	19333701	19333813	19335351	19335462	18206	39,56,54	0,0,4	72,33,43	2,5,0	265	150	0.218749	1	1.0,1.0,0.884	0.953,0.789,1.0	0.047
18207	ENSG00000244306.11	DUXAP10	chr14	-	19333933	19334048	19333701	19333813	19337579	19337730	18207	41,51,45	7,3,13	53,32,36	29,17,11	265	150	0.00168404	0.0358353	0.768,0.906,0.662	0.508,0.516,0.649	0.221
18208	ENSG00000244306.11	DUXAP10	chr14	-	19333933	19334081	19333701	19333813	19335351	19335462	18208	73,104,78	0,0,4	147,54,72	2,5,0	298	150	0.282602	1	1.0,1.0,0.908	0.974,0.845,1.0	0.03
18209	ENSG00000244306.11	DUXAP10	chr14	-	19333933	19334081	19333701	19333813	19337579	19337669	18209	46,71,57	7,3,13	75,32,47	29,17,11	298	150	0.0019674	0.0401207	0.768,0.923,0.688	0.566,0.487,0.683	0.214
18210	ENSG00000244306.11	DUXAP10	chr14	-	19335351	19335462	19331834	19331972	19337579	19337669	18210	5,12,12	0,0,1	19,9,7	0,0,0	261	150	1	1	1.0,1.0,0.873	1.0,1.0,1.0	-0.042
18211	ENSG00000244306.11	DUXAP10	chr14	-	19335351	19335462	19333701	19333813	19337579	19337669	18211	5,12,16	7,3,13	21,14,6	29,17,11	261	150	0.121137	0.758382	0.291,0.697,0.414	0.294,0.321,0.239	0.183
18212	ENSG00000244306.11	DUXAP10	chr14	-	19335351	19335462	19333933	19334048	19337579	19337669	18212	7,19,21	4,2,0	39,13,13	1,3,0	261	150	0.125949	0.777272	0.501,0.845,1.0	0.957,0.714,1.0	-0.108
18213	ENSG00000244306.11	DUXAP10	chr14	-	19335351	19335462	19333933	19334081	19337579	19337669	18213	34,49,40	2,5,7	98,30,31	7,1,0	261	150	0.0533395	0.435934	0.907,0.849,0.767	0.889,0.945,1.0	-0.104
18216	ENSG00000130177.16	CDC16	chr13	+	114236644	114236699	114234886	114235132	114236798	114236896	18216	215232173	47,47,51	404201152	89,45,46	205	150	0.856115	1	0.77,0.783,0.713	0.769,0.766,0.707	0.008
18217	ENSG00000130177.16	CDC16	chr13	+	114236644	114236699	114234886	114235132	114236801	114236896	18217	62,69,59	3,0,3	101,68,58	1,6,0	205	150	0.589784	1	0.938,1.0,0.935	0.987,0.892,1.0	-0.002
18218	ENSG00000130177.16	CDC16	chr13	+	114236798	114236896	114234886	114235132	114238989	114239028	18218	226266188	0,0,1	402222182	2,0,0	248	150	1	1	1.0,1.0,0.991	0.992,1.0,1.0	0
18219	ENSG00000130177.16	CDC16	chr13	+	114236801	114236896	114234978	114235132	114238989	114239028	18219	177218139	0,0,1	303179135	2,0,0	245	150	1	1	1.0,1.0,0.988	0.989,1.0,1.0	0
18220	ENSG00000130177.16	CDC16	chr13	+	114238989	114239028	114236798	114236896	114239349	114239490	18220	310349227	2,0,1	524292232	0,0,1	189	150	1	1	0.992,1.0,0.994	1.0,1.0,0.995	-0.003
18221	ENSG00000130177.16	CDC16	chr13	+	114243855	114243989	114243256	114243348	114244889	114244969	18221	408441271	0,2,0	771369313	0,0,0	284	150	1	1	1.0,0.991,1.0	1.0,1.0,1.0	-0.003
18222	ENSG00000130177.16	CDC16	chr13	+	114250548	114250674	114246930	114247004	114257077	114257230	18222	543636370	3,0,0	1178692509	0,4,0	276	150	1	1	0.99,1.0,1.0	1.0,0.989,1.0	0
18223	ENSG00000130177.16	CDC16	chr13	+	114257077	114257230	114250548	114250674	114259334	114259398	18223	497608400	8,11,3	1018590456	19,8,4	303	150	0.899396	1	0.969,0.965,0.985	0.964,0.973,0.983	0
18224	ENSG00000130177.16	CDC16	chr13	+	114261886	114261948	114259334	114259398	114262878	114262979	18224	511651407	16,16,14	811575393	24,28,13	212	150	0.275921	1	0.958,0.966,0.954	0.96,0.936,0.955	0.009
18225	ENSG00000130177.16	CDC16	chr13	+	114265149	114265240	114262878	114263014	114272183	114272481	18225	472555280	14,13,6	682576374	26,9,9	241	150	0.824506	1	0.955,0.964,0.967	0.942,0.976,0.963	0.002
18226	ENSG00000130177.16	CDC16	chr13	+	114269562	114269620	114265149	114265240	114272183	114272481	18226	16,16,4	289353175	9,6,5	443367231	208	150	0.00354697	0.0622369	0.038,0.032,0.016	0.014,0.012,0.015	0.015
18228	ENSG00000185989.11	RASA3	chr13	-	114007532	114007606	114000825	114000932	114009386	114009464	18228	78,80,50	2,1,0	183,117,86	0,0,0	224	150	1	1	0.963,0.982,1.0	1.0,1.0,1.0	-0.018
18229	ENSG00000185989.11	RASA3	chr13	-	114040999	114041094	114029810	114029887	114052051	114052155	18229	97,88,59	1,4,0	264,114,99	6,0,2	245	150	0.963709	1	0.983,0.931,1.0	0.964,1.0,0.968	-0.006
18230	ENSG00000185989.11	RASA3	chr13	-	114040999	114041094	114029810	114029887	114073719	114073837	18230	43,36,18	0,0,0	108,51,47	0,0,1	245	150	1	1	1.0,1.0,1.0	1.0,1.0,0.966	0.011
18231	ENSG00000185989.11	RASA3	chr13	-	114052051	114052155	114029810	114029887	114073719	114073837	18231	43,40,23	0,0,0	103,38,33	0,0,1	254	150	1	1	1.0,1.0,1.0	1.0,1.0,0.951	0.016
18232	ENSG00000185989.11	RASA3	chr13	-	114052051	114052155	114040999	114041094	114073719	114073837	18232	98,86,64	3,0,0	254,98,82	0,0,0	254	150	1	1	0.951,1.0,1.0	1.0,1.0,1.0	-0.016
18233	ENSG00000185989.11	RASA3	chr13	-	114073719	114073837	114052051	114052155	114132434	114132623	18233	90,106,62	0,6,0	206,114,86	0,1,1	268	150	0.263927	1	1.0,0.908,1.0	1.0,0.985,0.98	-0.019
18235	ENSG00000198176.13	TFDP1	chr13	+	113585579	113585677	113584720	113584888	113585773	113585849	18235	0,2,0	49115108	9,1,4	191125104	248	150	0.208592	1	0.0,0.01,0.0	0.028,0.005,0.023	-0.015
18236	ENSG00000198176.13	TFDP1	chr13	+	113585579	113585677	113585332	113585427	113585773	113585849	18236	0,2,0	10,20,14	12,1,2	72,16,26	248	150	0.00245255	0.0472399	0.0,0.057,0.0	0.092,0.036,0.044	-0.038
18237	ENSG00000198176.13	TFDP1	chr13	+	113585773	113585849	113584732	113584888	113610995	113611062	18237	161259220	0,1,0	474320248	0,0,0	226	150	1	1	1.0,0.994,1.0	1.0,1.0,1.0	-0.002
18238	ENSG00000198176.13	TFDP1	chr13	+	113610995	113611062	113585773	113585849	113623179	113623286	18238	269358258	2,3,4	687449375	7,6,0	217	150	0.775031	1	0.989,0.988,0.978	0.985,0.981,1.0	-0.004
18239	ENSG00000198176.13	TFDP1	chr13	+	113610995	113611062	113585773	113585849	113631622	113631744	18239	67,90,63	2,1,0	177121100	0,1,0	217	150	1	1	0.959,0.984,1.0	1.0,0.988,1.0	-0.015
18240	ENSG00000198176.13	TFDP1	chr13	+	113623179	113623286	113585773	113585849	113631622	113631744	18240	201190134	2,1,0	438300246	0,1,0	257	150	1	1	0.983,0.991,1.0	1.0,0.994,1.0	-0.007
18241	ENSG00000198176.13	TFDP1	chr13	+	113623179	113623286	113610995	113611062	113631622	113631744	18241	404450320	6,2,1	950625521	13,12,1	257	150	0.0970796	0.655281	0.975,0.992,0.995	0.977,0.968,0.997	0.007
18242	ENSG00000198176.13	TFDP1	chr13	+	113623179	113623286	113610995	113611062	113633119	113633285	18242	222254173	3,1,2	483308245	2,1,6	257	150	0.869298	1	0.977,0.993,0.981	0.993,0.994,0.96	0.001
18243	ENSG00000198176.13	TFDP1	chr13	+	113631622	113631744	113610995	113611062	113633119	113633285	18243	208222120	3,1,2	485296300	2,1,6	272	150	0.801765	1	0.975,0.992,0.971	0.993,0.994,0.965	-0.005
18244	ENSG00000198176.13	TFDP1	chr13	+	113631622	113631744	113623179	113623286	113633119	113633285	18244	418436280	31,21,14	991638587	48,35,12	272	150	0.1094	0.709115	0.881,0.92,0.917	0.919,0.91,0.964	-0.025
18245	ENSG00000198176.13	TFDP1	chr13	+	113631622	113631905	113610995	113611062	113633119	113633285	18245	13,16,12	3,1,2	39,40,33	2,1,6	433	150	0.498549	1	0.6,0.847,0.675	0.871,0.933,0.656	-0.113
18246	ENSG00000198176.13	TFDP1	chr13	+	113631622	113631905	113623179	113623286	113633119	113633285	18246	191199144	31,21,14	482339268	48,35,12	433	150	0.0871272	0.608586	0.681,0.767,0.781	0.777,0.77,0.886	-0.068
18247	ENSG00000198176.13	TFDP1	chr13	+	113633889	113634033	113633119	113633285	113634533	113634602	18247	450553326	0,1,0	1210631520	0,0,0	294	150	1	1	1.0,0.996,1.0	1.0,1.0,1.0	-0.001
18248	ENSG00000198176.13	TFDP1	chr13	+	113636533	113636700	113635976	113636128	113640119	113640310	18248	350424308	0,1,0	821439417	0,0,1	317	150	1	1	1.0,0.995,1.0	1.0,1.0,0.995	0
18249	ENSG00000198176.13	TFDP1	chr13	+	113637619	113637896	113636533	113636700	113640119	113640310	18249	106,156,96	37,37,29	277156170	104,36,38	427	150	0.853079	1	0.502,0.597,0.538	0.483,0.604,0.611	-0.02
18250	ENSG00000198176.13	TFDP1	chr13	+	113637817	113637896	113636533	113636700	113640119	113640684	18250	292383272	37,37,29	766434384	104,36,38	229	150	0.920715	1	0.838,0.871,0.86	0.828,0.888,0.869	-0.005
18252	ENSG00000055483.19	USP36	chr17	-	78796316	78796494	78787465	78787658	78798399	78798455	18252	58,53,25	0,6,5	117,71,40	3,4,8	328	150	0.842858	1	1.0,0.802,0.696	0.947,0.89,0.696	-0.012
18253	ENSG00000055483.19	USP36	chr17	-	78797785	78797879	78787380	78787658	78798399	78798551	18253	40,54,26	0,6,5	78,39,30	3,4,8	244	150	0.621324	1	1.0,0.847,0.762	0.941,0.857,0.697	0.038
18255	ENSG00000055483.19	USP36	chr17	-	78798907	78799023	78796316	78798551	78799666	78799722	18255	170211119	0,0,1	336165156	0,0,0	266	150	1	1	1.0,1.0,0.985	1.0,1.0,1.0	-0.005
18256	ENSG00000055483.19	USP36	chr17	-	78803384	78803978	78802323	78802535	78806155	78806286	18256	421538350	0,0,0	845496431	0,0,1	744	150	1	1	1.0,1.0,1.0	1.0,1.0,0.989	0.004
18257	ENSG00000055483.19	USP36	chr17	-	78820990	78821061	78819929	78820012	78821936	78822004	18257	93,129,92	0,0,1	186,111,87	7,0,1	221	150	0.206878	1	1.0,1.0,0.984	0.947,1.0,0.983	0.018
18258	ENSG00000055483.19	USP36	chr17	-	78823112	78823183	78821936	78822004	78827244	78827347	18258	4,3,0	57,77,70	9,0,0	129,84,50	221	150	0.81734	1	0.045,0.026,0.0	0.045,0.0,0.0	0.009
18259	ENSG00000055483.19	USP36	chr17	-	78827244	78827347	78821936	78822004	78835279	78835501	18259	41,57,41	0,0,0	102,65,41	2,0,0	253	150	1	1	1.0,1.0,1.0	0.968,1.0,1.0	0.011
18260	ENSG00000055483.19	USP36	chr17	-	78828896	78829007	78826472	78827347	78835279	78835501	18260	140167116	1,2,0	213148128	0,2,0	261	150	1	1	0.988,0.98,1.0	1.0,0.977,1.0	-0.003
18261	ENSG00000055483.19	USP36	chr17	-	78836110	78836372	78835279	78835501	78838586	78838750	18261	240253152	0,1,0	382251207	0,0,0	412	150	1	1	1.0,0.989,1.0	1.0,1.0,1.0	-0.004
18262	ENSG00000055483.19	USP36	chr17	-	78836261	78836372	78835279	78835501	78838586	78838750	18262	72,72,36	0,1,0	98,81,56	0,0,0	261	150	1	1	1.0,0.976,1.0	1.0,1.0,1.0	-0.008
18263	ENSG00000150401.15	DCUN1D2	chr13	-	113462739	113462891	113461053	113461136	113474123	113474254	18263	70,102,58	3,6,2	115,98,54	11,3,2	302	150	0.6141	1	0.921,0.894,0.935	0.839,0.942,0.931	0.013
18265	ENSG00000150401.15	DCUN1D2	chr13	-	113483839	113484056	113480574	113480743	113490666	113490691	18265	98,99,65	0,0,1	153,90,78	2,0,1	367	150	1	1	1.0,1.0,0.964	0.969,1.0,0.97	0.008
18266	ENSG00000150401.15	DCUN1D2	chr13	-	113483839	113484196	113480647	113480743	113490666	113490691	18266	157,149,99	0,0,1	223147119	2,0,1	507	150	1	1	1.0,1.0,0.967	0.971,1.0,0.972	0.008
18267	ENSG00000150401.15	DCUN1D2	chr13	-	113489089	113489173	113483839	113484196	113490432	113490608	18267	4,1,4	1,2,0	4,1,0	0,0,0	234	150	1	1	0.719,0.243,1.0	1.0,1.0,NA	-0.346
18268	ENSG00000150401.15	DCUN1D2	chr13	-	113489089	113489173	113483839	113484196	113490666	113490691	18268	3,1,4	11,5,6	2,1,0	9,3,7	234	150	0.0320617	0.306338	0.149,0.114,0.299	0.125,0.176,0.0	0.087
18269	ENSG00000150401.15	DCUN1D2	chr13	-	113489089	113489253	113483839	113484056	113490432	113490494	18269	7,7,1	4,3,0	13,3,6	3,1,1	314	150	0.427898	1	0.455,0.527,1.0	0.674,0.589,0.741	-0.007
18270	ENSG00000150401.15	DCUN1D2	chr13	-	113489089	113489253	113483962	113484196	113490432	113490494	18270	9,7,5	1,2,0	14,4,5	0,0,0	314	150	0.697879	1	0.811,0.626,1.0	1.0,1.0,1.0	-0.188
18272	ENSG00000139835.14	GRTP1	chr13	-	113325918	113326091	113324844	113325846	113344862	113344959	18272	45,54,31	0,2,0	92,55,59	1,2,0	323	150	0.423996	1	1.0,0.926,1.0	0.977,0.927,1.0	0.007
18273	ENSG00000139835.14	GRTP1	chr13	-	113355322	113355481	113350848	113350973	113363761	113363910	18273	47,57,41	1,2,0	117,55,37	3,1,2	309	150	0.230713	1	0.958,0.933,1.0	0.95,0.964,0.9	0.026
18274	ENSG00000185896.11	LAMP1	chr13	+	113306484	113306606	113297238	113297495	113309642	113309862	18274	623786486	9,9,0	870563446	5,2,3	272	150	0.240015	1	0.974,0.98,1.0	0.99,0.994,0.988	-0.006
18275	ENSG00000185896.11	LAMP1	chr13	+	113309642	113309862	113297238	113297495	113319468	113319656	18275	422467235	0,0,3	547382269	0,0,3	370	150	1	1	1.0,1.0,0.969	1.0,1.0,0.973	-0.001
18276	ENSG00000185896.11	LAMP1	chr13	+	113310708	113310867	113309642	113309862	113319468	113319656	18276	10841419790	20,20,16	1260978747	16,8,12	309	150	0.111483	0.717621	0.963,0.972,0.96	0.975,0.983,0.968	-0.01
18277	ENSG00000185896.11	LAMP1	chr13	+	113321556	113321727	113321403	113321470	113322281	113323672	18277	132615961024	0,0,0	23361236941	0,0,1	321	150	1	1	1.0,1.0,1.0	1.0,1.0,0.998	0.001
18279	ENSG00000168676.11	KCTD19	chr16	-	67290884	67290986	67289427	67289682	67291308	67291463	18279	2,6,3	2,0,0	6,3,0	1,1,0	252	150	1	1	0.373,1.0,1.0	0.781,0.641,NA	0.08
18280	ENSG00000168676.11	KCTD19	chr16	-	67299362	67299573	67297502	67297663	67301790	67301922	18280	22,11,7	0,0,0	13,16,4	0,0,2	361	150	0.713234	1	1.0,1.0,1.0	1.0,1.0,0.454	0.182
18281	ENSG00000168676.11	KCTD19	chr16	-	67299362	67301386	67297502	67297663	67301790	67301922	18281	46,30,21	0,0,0	70,61,18	0,0,2	2174	150	0.613704	1	1.0,1.0,1.0	1.0,1.0,0.383	0.206
18282	ENSG00000168676.11	KCTD19	chr16	-	67303145	67303337	67301790	67301922	67320588	67320790	18282	9,12,7	0,0,1	11,16,0	0,1,1	342	150	1	1	1.0,1.0,0.754	1.0,0.875,0.0	0.293
18283	ENSG00000168676.11	KCTD19	chr16	-	67304420	67304571	67301790	67303337	67320588	67320885	18283	5,2,1	7,4,2	7,3,0	5,3,0	301	150	1	1	0.263,0.199,0.199	0.411,0.333,NA	-0.152
18284	ENSG00000168676.11	KCTD19	chr16	-	67305373	67305611	67304452	67304571	67320588	67320885	18284	0,2,0	4,0,0	4,0,1	2,0,0	388	150	1	1	0.0,1.0,NA	0.436,NA,1.0	-0.218
18287	ENSG00000068650.19	ATP11A	chr13	+	112860286	112860414	112859392	112859452	112871734	112871800	18287	55,74,65	0,0,0	60,49,41	2,0,2	278	150	0.453689	1	1.0,1.0,1.0	0.942,1.0,0.917	0.047
18288	ENSG00000068650.19	ATP11A	chr13	+	112862439	112862575	112859392	112859452	112871734	112871800	18288	45,62,38	0,0,0	63,47,36	2,0,2	286	150	0.553632	1	1.0,1.0,1.0	0.943,1.0,0.904	0.051
18289	ENSG00000068650.19	ATP11A	chr13	+	112862439	112862575	112860286	112860414	112871734	112871800	18289	101,114,80	2,3,3	109,92,74	3,1,0	286	150	0.138813	0.829442	0.964,0.952,0.933	0.95,0.98,1.0	-0.027
18290	ENSG00000068650.19	ATP11A	chr13	+	112878216	112878303	112875775	112875941	112881812	112887168	18290	36,42,22	0,4,0	39,16,29	0,0,0	237	150	0.679773	1	1.0,0.869,1.0	1.0,1.0,1.0	-0.044
18291	ENSG00000068650.19	ATP11A	chr13	+	112878216	112878303	112875775	112875941	112881815	112887168	18291	52,52,44	0,1,0	54,22,36	7,2,1	237	150	0.000118517	0.0047756	1.0,0.971,1.0	0.83,0.874,0.958	0.103
18292	ENSG00000068650.19	ATP11A	chr13	+	112878216	112878303	112875775	112875941	112881875	112886113	18292	39,46,28	0,1,0	50,21,31	1,2,1	237	150	0.367234	1	1.0,0.967,1.0	0.969,0.869,0.952	0.059
18293	ENSG00000068650.19	ATP11A	chr13	+	112880545	112880649	112875775	112875941	112881815	112887168	18293	2,2,0	0,1,0	2,0,1	7,2,1	254	150	1	1	1.0,0.542,NA	0.144,0.0,0.371	0.599
18294	ENSG00000068650.19	ATP11A	chr13	+	112880545	112880649	112875775	112875941	112881875	112882188	18294	0,2,0	0,1,0	2,0,1	1,2,1	254	150	1	1	NA,0.542,NA	0.542,0.0,0.371	0.238
18295	ENSG00000126216.15	TUBGCP3	chr13	-	112519885	112520021	112518974	112519043	112522319	112522509	18295	270240180	1,0,0	544350257	0,0,0	286	150	1	1	0.993,1.0,1.0	1.0,1.0,1.0	-0.002
18296	ENSG00000126216.15	TUBGCP3	chr13	-	112521662	112521864	112519885	112520021	112522319	112522509	18296	3,6,3	111,135,89	13,4,3	317203149	352	150	0.86714	1	0.011,0.019,0.014	0.017,0.008,0.009	0.003
18297	ENSG00000126216.15	TUBGCP3	chr13	-	112545698	112545865	112527373	112527484	112554056	112554182	18297	136188114	0,0,1	394227163	3,1,0	317	150	1	1	1.0,1.0,0.982	0.984,0.991,1.0	0.002
18298	ENSG00000126216.15	TUBGCP3	chr13	-	112547619	112547752	112544555	112545865	112554056	112554182	18298	116,152,73	0,2,0	272158165	0,3,0	283	150	1	1	1.0,0.976,1.0	1.0,0.965,1.0	0.004
18299	ENSG00000126216.15	TUBGCP3	chr13	-	112548107	112548176	112527373	112527484	112554056	112554182	18299	44,48,20	0,0,1	128,72,59	3,1,0	219	150	0.554801	1	1.0,1.0,0.932	0.967,0.98,1.0	-0.005
18300	ENSG00000126216.15	TUBGCP3	chr13	-	112548107	112548176	112546481	112547752	112554056	112554182	18300	137173122	1,3,0	481258251	4,0,0	219	150	1	1	0.989,0.975,1.0	0.988,1.0,1.0	-0.008
18301	ENSG00000126216.15	TUBGCP3	chr13	-	112559321	112559399	112558195	112558413	112565110	112565178	18301	171159109	0,1,0	384190140	0,0,2	228	150	1	1	1.0,0.991,1.0	1.0,1.0,0.979	0.004
18302	ENSG00000126216.15	TUBGCP3	chr13	-	112565110	112565178	112559321	112559399	112587904	112588125	18302	51,45,9	0,2,0	117,62,38	0,0,0	218	150	1	1	1.0,0.939,1.0	1.0,1.0,1.0	-0.02
18303	ENSG00000126216.15	TUBGCP3	chr13	-	112569151	112569259	112565110	112565178	112587904	112588125	18303	128140118	0,0,0	412182157	0,3,0	258	150	1	1	1.0,1.0,1.0	1.0,0.972,1.0	0.009
18304	ENSG00000126216.15	TUBGCP3	chr13	-	112584038	112584161	112569151	112569259	112587904	112588205	18304	3,2,1	64,69,66	11,5,2	205,97,83	273	150	0.139415	0.832341	0.025,0.016,0.008	0.029,0.028,0.013	-0.007
18308	ENSG00000129195.16	PIMREG	chr17	+	6446094	6446187	6445075	6445404	6447462	6447758	18308	1,2,0	154,183,99	8,7,3	470312351	243	150	1	1	0.004,0.007,0.0	0.01,0.014,0.005	-0.006
18309	ENSG00000129195.16	PIMREG	chr17	+	6449703	6449778	6449311	6449407	6450027	6450072	18309	4,7,2	85,105,96	10,5,4	450211206	225	150	0.139549	0.833066	0.03,0.043,0.014	0.015,0.016,0.013	0.014
18310	ENSG00000129195.16	PIMREG	chr17	+	6450027	6450072	6449311	6449407	6450361	6450365	18310	113151107	17,33,18	606286263	106,27,27	195	150	0.0978496	0.658602	0.836,0.779,0.821	0.815,0.891,0.882	-0.051
18315	ENSG00000102606.19	ARHGEF7	chr13	+	111153904	111153991	111114618	111115691	111205288	111205373	18315	203223157	2,13,11	480169186	37,13,7	237	150	0.0745105	0.54749	0.985,0.916,0.9	0.891,0.892,0.944	0.025
18316	ENSG00000102606.19	ARHGEF7	chr13	+	111153904	111153991	111114618	111115691	111209871	111210002	18316	95,107,78	1,2,2	180,79,78	4,0,0	237	150	0.732452	1	0.984,0.971,0.961	0.966,1.0,1.0	-0.017
18317	ENSG00000102606.19	ARHGEF7	chr13	+	111153904	111153991	111114618	111115691	111217678	111217800	18317	123,133,98	2,3,3	236,90,97	11,5,1	237	150	0.117878	0.744758	0.975,0.966,0.954	0.931,0.919,0.984	0.02
18318	ENSG00000102606.19	ARHGEF7	chr13	+	111159026	111159089	111153904	111153991	111205288	111205373	18318	6,3,8	135143104	1,10,4	385149148	213	150	0.0823873	0.585846	0.03,0.015,0.051	0.002,0.045,0.019	0.01
18319	ENSG00000102606.19	ARHGEF7	chr13	+	111205288	111205373	111115276	111115691	111209871	111210002	18319	61,126,90	1,2,2	218,103,80	4,0,0	235	150	0.495999	1	0.975,0.976,0.966	0.972,1.0,1.0	-0.018
18320	ENSG00000102606.19	ARHGEF7	chr13	+	111205288	111205373	111115276	111115691	111217678	111217880	18320	12,13,7	2,3,3	51,31,8	11,5,1	235	150	0.866744	1	0.793,0.734,0.598	0.747,0.798,0.836	-0.085
18321	ENSG00000102606.19	ARHGEF7	chr13	+	111205288	111205373	111153713	111153991	111209871	111210002	18321	193251183	4,3,1	552233215	10,16,2	235	150	0.0118132	0.1509	0.969,0.982,0.992	0.972,0.903,0.986	0.027
18322	ENSG00000102606.19	ARHGEF7	chr13	+	111205288	111205373	111153713	111153991	111217678	111217880	18322	112,109,87	32,32,26	316130122	73,30,28	235	150	0.188258	1	0.691,0.685,0.681	0.734,0.734,0.736	-0.049
18323	ENSG00000102606.19	ARHGEF7	chr13	+	111209265	111209346	111205288	111205373	111209871	111210002	18323	0,1,0	88155104	0,0,0	281128110	231	150	1	1	0.0,0.004,0.0	0.0,0.0,0.0	0.001
18324	ENSG00000102606.19	ARHGEF7	chr13	+	111209871	111210002	111114618	111115691	111217678	111217800	18324	225258132	2,3,3	371188171	11,5,1	281	150	0.114202	0.729103	0.984,0.979,0.959	0.947,0.953,0.989	0.011
18325	ENSG00000102606.19	ARHGEF7	chr13	+	111209871	111210002	111153713	111153991	111217678	111217800	18325	228259131	32,32,26	377204173	73,30,28	281	150	0.353264	1	0.792,0.812,0.729	0.734,0.784,0.767	0.016
18326	ENSG00000102606.19	ARHGEF7	chr13	+	111209871	111210002	111205288	111205373	111217678	111217800	18326	312411234	6,4,0	648316281	30,23,11	281	150	1.45538e-08	2.57969e-06	0.965,0.982,1.0	0.92,0.88,0.932	0.072
18327	ENSG00000102606.19	ARHGEF7	chr13	+	111217678	111217880	111153713	111153991	111233204	111233293	18327	273261219	0,1,0	498251215	0,6,2	352	150	0.973093	1	1.0,0.991,1.0	1.0,0.947,0.979	0.022
18328	ENSG00000102606.19	ARHGEF7	chr13	+	111233204	111233293	111153713	111153991	111243871	111243966	18328	193234113	0,0,0	323178137	0,1,0	239	150	1	1	1.0,1.0,1.0	1.0,0.991,1.0	0.003
18330	ENSG00000102606.19	ARHGEF7	chr13	+	111280271	111280350	111277586	111277673	111280537	111280677	18330	418518312	5,5,5	779460332	9,0,5	229	150	0.463891	1	0.982,0.985,0.976	0.983,1.0,0.978	-0.006
18331	ENSG00000102606.19	ARHGEF7	chr13	+	111280537	111280677	111277586	111277673	111283138	111283226	18331	275345176	1,0,0	341273241	0,0,0	290	150	1	1	0.993,1.0,1.0	1.0,1.0,1.0	-0.002
18332	ENSG00000102606.19	ARHGEF7	chr13	+	111288353	111288443	111286146	111286240	111300747	111300847	18332	233241158	0,2,1	409300258	10,4,0	240	150	0.0866377	0.606259	1.0,0.987,0.99	0.962,0.979,1.0	0.012
18333	ENSG00000102606.19	ARHGEF7	chr13	+	111292117	111292294	111288353	111288443	111300747	111300847	18333	222260136	99,125,65	105,57,49	266174145	327	150	0	0	0.507,0.488,0.49	0.153,0.131,0.134	0.356
18334	ENSG00000196381.11	ZNF781	chr19	-	37676268	37676394	37668853	37670556	37686450	37686522	18334	0,0,5	0,3,0	7,3,3	3,0,7	276	150	1	1	NA,0.0,1.0	0.559,1.0,0.189	-0.083
18335	ENSG00000196381.11	ZNF781	chr19	-	37676268	37676394	37670653	37670846	37686450	37686522	18335	0,0,5	3,3,0	11,0,4	0,1,1	276	150	0.000909124	0.0226738	0.0,0.0,1.0	1.0,0.0,0.685	-0.228
18336	ENSG00000196381.11	ZNF781	chr19	-	37686450	37686522	37667750	37670556	37691520	37691618	18336	5,12,8	3,0,1	32,11,20	0,3,0	222	150	0.44932	1	0.53,1.0,0.844	1.0,0.712,1.0	-0.113
18337	ENSG00000196381.11	ZNF781	chr19	-	37686450	37686522	37670653	37670846	37691520	37691618	18337	8,12,8	0,1,0	29,11,14	0,0,3	222	150	0.710165	1	1.0,0.89,1.0	1.0,1.0,0.759	0.044
18338	ENSG00000196381.11	ZNF781	chr19	-	37686450	37686522	37678622	37678773	37691520	37691618	18338	6,18,11	0,4,0	36,23,19	7,0,0	222	150	0.631816	1	1.0,0.753,1.0	0.777,1.0,1.0	-0.008
18339	ENSG00000088448.14	ANKRD10	chr13	-	110883697	110883793	110878539	110880112	110906032	110906124	18339	80,99,70	0,1,0	106,68,46	0,0,1	246	150	1	1	1.0,0.984,1.0	1.0,1.0,0.966	0.006
18340	ENSG00000088448.14	ANKRD10	chr13	-	110893027	110893263	110883697	110883793	110906032	110906124	18340	398447256	2,0,1	617361293	1,3,0	386	150	1	1	0.987,1.0,0.99	0.996,0.979,1.0	0.001
18341	ENSG00000088448.14	ANKRD10	chr13	-	110894108	110894202	110892691	110893263	110900529	110900739	18341	8,17,18	34,52,32	28,32,31	45,45,27	244	150	0.00290249	0.0537341	0.126,0.167,0.257	0.277,0.304,0.414	-0.148
18342	ENSG00000088448.14	ANKRD10	chr13	-	110894108	110894202	110892691	110893263	110906032	110906124	18342	9,23,22	48,34,19	55,45,30	59,42,34	244	150	0.061475	0.479369	0.103,0.294,0.416	0.364,0.397,0.352	-0.1
18343	ENSG00000088448.14	ANKRD10	chr13	-	110894284	110894393	110894108	110894202	110906032	110906124	18343	18,23,18	1,6,4	59,26,15	27,13,1	259	150	0.156696	0.900608	0.912,0.689,0.723	0.559,0.537,0.897	0.11
18344	ENSG00000088448.14	ANKRD10	chr13	-	110900529	110900661	110892956	110893263	110906032	110906124	18344	51,62,36	48,34,19	60,54,29	59,42,34	282	150	0.112858	0.723377	0.361,0.492,0.502	0.351,0.406,0.312	0.095
18345	ENSG00000088448.14	ANKRD10	chr13	-	110900529	110900694	110893196	110893263	110906032	110906124	18345	68,89,51	48,34,19	89,60,52	59,42,34	315	150	0.11632	0.73825	0.403,0.555,0.561	0.418,0.405,0.421	0.092
18346	ENSG00000088448.14	ANKRD10	chr13	-	110910617	110910770	110906032	110906124	110914724	110914803	18346	349366275	0,0,0	593377287	2,0,0	303	150	1	1	1.0,1.0,1.0	0.993,1.0,1.0	0.002
18347	ENSG00000088448.14	ANKRD10	chr13	-	110911653	110911771	110910617	110910770	110914724	110915069	18347	5,13,4	137171117	37,37,25	229155122	268	150	3.86925e-09	8.00835e-07	0.02,0.041,0.019	0.083,0.118,0.103	-0.075
18348	ENSG00000004779.10	NDUFAB1	chr16	-	23582275	23582375	23581013	23581173	23585335	23585423	18348	9861086699	0,0,1	20651237803	0,0,0	250	150	1	1	1.0,1.0,0.998	1.0,1.0,1.0	-0.001
18349	ENSG00000004779.10	NDUFAB1	chr16	-	23585335	23585423	23581013	23581173	23587196	23587319	18349	418519328	0,0,0	887518387	1,0,0	238	150	1	1	1.0,1.0,1.0	0.998,1.0,1.0	0.001
18350	ENSG00000004779.10	NDUFAB1	chr16	-	23587196	23587319	23585335	23585423	23596122	23596291	18350	12291462916	0,3,4	231515311219	4,4,0	273	150	1	1	1.0,0.996,0.992	0.997,0.995,1.0	-0.001
18351	ENSG00000004779.10	NDUFAB1	chr16	-	23595428	23595638	23587196	23587319	23596122	23596303	18351	12,9,3	604721464	9,8,5	1109754673	360	150	1	1	0.008,0.005,0.003	0.003,0.004,0.003	0.002
18352	ENSG00000213995.12	NAXD	chr13	+	110622215	110622366	110615544	110615647	110624233	110624279	18352	281286184	0,0,0	434241212	1,0,0	301	150	1	1	1.0,1.0,1.0	0.995,1.0,1.0	0.002
18353	ENSG00000213995.12	NAXD	chr13	+	110622215	110622366	110615544	110615647	110627438	110627547	18353	120,104,70	0,9,4	184,111,76	6,7,8	301	150	0.397612	1	1.0,0.852,0.897	0.939,0.888,0.826	0.032
18354	ENSG00000213995.12	NAXD	chr13	+	110622215	110622366	110615544	110615647	110634544	110634595	18354	120,104,70	13,29,5	182,105,77	26,11,5	301	150	0.389928	1	0.821,0.641,0.875	0.777,0.826,0.885	-0.05
18355	ENSG00000213995.12	NAXD	chr13	+	110622215	110622366	110615627	110615774	110627438	110627547	18355	45,30,16	0,0,0	61,34,23	4,0,2	301	150	0.025143	0.258425	1.0,1.0,1.0	0.884,1.0,0.851	0.088
18356	ENSG00000213995.12	NAXD	chr13	+	110622215	110622366	110615627	110615774	110634544	110634595	18356	45,30,16	0,2,0	59,28,24	4,4,2	301	150	0.000991459	0.0242114	1.0,0.882,1.0	0.88,0.777,0.857	0.123
18357	ENSG00000213995.12	NAXD	chr13	+	110624233	110624279	110615544	110615647	110627438	110627547	18357	2,18,2	0,9,4	5,7,15	6,7,8	196	150	0.618638	1	1.0,0.605,0.277	0.389,0.434,0.589	0.157
18358	ENSG00000213995.12	NAXD	chr13	+	110624233	110624279	110615544	110615647	110634544	110634595	18358	0,3,0	13,29,5	10,3,2	26,11,5	196	150	0.000116482	0.00472158	0.0,0.073,0.0	0.227,0.173,0.234	-0.187
18359	ENSG00000213995.12	NAXD	chr13	+	110624233	110624279	110622215	110622366	110627438	110627547	18359	73,110,51	0,0,0	139,71,92	4,8,0	196	150	0.00174685	0.0367605	1.0,1.0,1.0	0.964,0.872,1.0	0.055
18360	ENSG00000213995.12	NAXD	chr13	+	110624233	110624279	110622215	110622366	110634544	110634595	18360	66,71,41	0,0,0	123,51,50	2,2,1	196	150	0.510908	1	1.0,1.0,1.0	0.979,0.951,0.975	0.032
18361	ENSG00000213995.12	NAXD	chr13	+	110625189	110625278	110624233	110624279	110627438	110627547	18361	165177106	10,40,13	221156128	40,25,44	239	150	0.0407019	0.361669	0.912,0.735,0.837	0.776,0.797,0.646	0.088
18362	ENSG00000213995.12	NAXD	chr13	+	110625189	110625303	110624233	110624279	110627438	110627547	18362	91,103,74	10,40,13	137,73,62	40,25,44	264	150	0.030127	0.293062	0.838,0.594,0.764	0.661,0.624,0.445	0.155
18363	ENSG00000213995.12	NAXD	chr13	+	110627438	110627547	110615554	110615647	110634544	110634595	18363	121,131,86	13,29,5	246,124,92	26,11,5	259	150	0.175638	0.970977	0.844,0.723,0.909	0.846,0.867,0.914	-0.05
18364	ENSG00000213995.12	NAXD	chr13	+	110627438	110627547	110615627	110615774	110634544	110634595	18364	121,122,82	0,2,0	244,117,86	4,4,2	259	150	0.0318636	0.304968	1.0,0.972,1.0	0.972,0.944,0.961	0.032
18365	ENSG00000213995.12	NAXD	chr13	+	110627438	110627547	110622215	110622366	110634544	110634595	18365	121,122,82	0,0,0	244,125,84	2,2,1	259	150	0.569333	1	1.0,1.0,1.0	0.986,0.973,0.98	0.02
18366	ENSG00000213995.12	NAXD	chr13	+	110627438	110627547	110624233	110624279	110634544	110634595	18366	131,162,95	2,1,3	279141128	21,4,2	259	150	0.00121725	0.0281803	0.974,0.989,0.948	0.885,0.953,0.974	0.033
18367	ENSG00000213995.12	NAXD	chr13	+	110637128	110637249	110635467	110635588	110638377	110639973	18367	208266207	0,3,2	305243153	3,0,1	271	150	1	1	1.0,0.98,0.983	0.983,1.0,0.988	-0.003
18368	ENSG00000130590.14	SAMD10	chr20	-	63978244	63978361	63977224	63977406	63979376	63979642	18368	22,16,23	19,12,13	22,23,8	26,5,11	267	150	0.936892	1	0.394,0.428,0.498	0.322,0.721,0.29	-0.004
18369	ENSG00000130590.14	SAMD10	chr20	-	63978244	63978361	63977224	63977406	63979853	63979984	18369	22,14,18	24,25,30	28,29,12	33,22,19	267	150	0.275783	1	0.34,0.239,0.252	0.323,0.425,0.262	-0.06
18370	ENSG00000109072.14	VTN	chr17	-	28367714	28368059	28367283	28367481	28368520	28368673	18370	13,16,27	0,0,0	10,10,9	1,0,0	495	150	1	1	1.0,1.0,1.0	0.752,1.0,1.0	0.083
18371	ENSG00000134871.19	COL4A2	chr13	+	110424733	110424868	110357471	110357552	110424952	110424997	18371	60,91,58	0,1,0	961413374	0,0,0	285	150	1	1	1.0,0.98,1.0	1.0,1.0,1.0	-0.007
18372	ENSG00000134871.19	COL4A2	chr13	+	110465404	110465606	110462277	110462384	110466002	110466062	18372	67,83,64	0,0,0	801536438	0,1,0	352	150	1	1	1.0,1.0,1.0	1.0,0.996,1.0	0.001
18373	ENSG00000171552.14	BCL2L1	chr20	-	31666990	31667147	31664574	31666086	31721654	31722330	18373	5,3,1	190219133	6,2,1	419206174	307	150	1	1	0.013,0.007,0.004	0.007,0.005,0.003	0.003
18374	ENSG00000171552.14	BCL2L1	chr20	-	31684366	31684588	31665948	31666086	31721654	31722348	18374	0,0,0	190219133	0,0,2	419206174	372	150	1	1	0.0,0.0,0.0	0.0,0.0,0.005	-0.002
18378	ENSG00000174405.14	LIG4	chr13	-	108214537	108214610	108207441	108211296	108215483	108215523	18378	20,23,29	2,0,0	29,20,7	0,0,0	223	150	1	1	0.871,1.0,1.0	1.0,1.0,1.0	-0.043
18379	ENSG00000174405.14	LIG4	chr13	-	108214537	108214807	108207438	108211296	108215483	108215535	18379	61,50,56	2,0,0	45,37,16	0,0,0	420	150	1	1	0.916,1.0,1.0	1.0,1.0,1.0	-0.028
18381	ENSG00000221867.9	MAGEA3	chrX	+	152700557	152700687	152698766	152698829	152700767	152701427	18381	142174171	0,0,0	476143188	0,2,0	280	150	1	1	1.0,1.0,1.0	1.0,0.975,1.0	0.008
18382	ENSG00000221867.9	MAGEA3	chrX	+	152700621	152700687	152698793	152698829	152700767	152702347	18382	340394311	0,0,0	950336393	0,2,0	216	150	1	1	1.0,1.0,1.0	1.0,0.992,1.0	0.003
18385	ENSG00000130270.16	ATP8B3	chr19	-	1789889	1789989	1789360	1789727	1790756	1790832	18385	0,0,0	0,2,0	0,2,3	0,0,0	250	150	1	1	NA,0.0,NA	NA,1.0,1.0	-1
18449	ENSG00000226328.7	NUP50-DT	chr22	-	45138823	45138916	45133019	45134797	45163571	45163659	18449	43,62,37	2,0,0	32,33,26	1,0,2	243	150	0.53112	1	0.93,1.0,1.0	0.952,1.0,0.889	0.03
18450	ENSG00000226328.7	NUP50-DT	chr22	-	45138823	45138916	45133019	45134797	45163576	45163781	18450	54,65,40	3,5,2	38,38,30	5,6,0	243	150	0.431365	1	0.917,0.889,0.925	0.824,0.796,1.0	0.037
18454	ENSG00000168517.11	HEXIM2	chr17	+	45162487	45162635	45161874	45162031	45162749	45162859	18454	0,22,20	18,29,12	34,24,9	37,8,13	298	150	0.114549	0.730351	0.0,0.276,0.456	0.316,0.602,0.258	-0.148
18455	ENSG00000168517.11	HEXIM2	chr17	+	45162487	45162635	45161895	45161939	45162749	45162859	18455	6,15,10	2,4,2	24,20,5	2,3,0	298	150	0.0840366	0.59397	0.602,0.654,0.716	0.858,0.77,1.0	-0.219
18456	ENSG00000134897.14	BIVM	chr13	+	102801438	102801767	102800351	102800735	102807283	102807745	18456	16,19,22	0,0,0	36,25,21	9,0,0	479	150	0.000576262	0.0160037	1.0,1.0,1.0	0.556,1.0,1.0	0.148
18457	ENSG00000134897.14	BIVM	chr13	+	102801690	102801767	102799413	102799463	102805306	102805390	18457	4,4,3	0,1,16	4,5,4	12,7,8	227	150	0.116921	0.741163	1.0,0.726,0.11	0.181,0.321,0.248	0.362
18458	ENSG00000134897.14	BIVM	chr13	+	102801690	102801767	102800654	102800735	102805306	102805390	18458	4,4,3	3,3,4	4,5,4	0,1,0	227	150	2.10446e-06	0.00018712	0.468,0.468,0.331	1.0,0.768,1.0	-0.5
18459	ENSG00000134897.14	BIVM	chr13	+	102805057	102805239	102799139	102799521	102806276	102806350	18459	29,19,24	0,0,1	28,27,14	4,0,0	332	150	0.275184	1	1.0,1.0,0.916	0.76,1.0,1.0	0.052
18460	ENSG00000134897.14	BIVM	chr13	+	102805057	102805239	102799139	102799521	102807145	102807745	18460	29,19,27	7,2,8	28,30,13	13,1,11	332	150	0.575244	1	0.652,0.811,0.604	0.493,0.931,0.348	0.098
18461	ENSG00000134897.14	BIVM	chr13	+	102805057	102805239	102799139	102799521	102807283	102807745	18461	29,19,24	0,0,0	28,25,13	10,4,2	332	150	5.37716e-09	1.07208e-06	1.0,1.0,1.0	0.559,0.738,0.746	0.319
18462	ENSG00000134897.14	BIVM	chr13	+	102805057	102805239	102799413	102799463	102807145	102807745	18462	23,16,22	0,0,0	25,26,11	2,0,1	332	150	0.768714	1	1.0,1.0,1.0	0.85,1.0,0.832	0.106
18463	ENSG00000134897.14	BIVM	chr13	+	102805057	102805239	102801438	102801767	102807145	102807745	18463	23,18,22	0,0,0	24,28,13	3,0,4	332	150	0.000299122	0.00961261	1.0,1.0,1.0	0.783,1.0,0.595	0.207
18464	ENSG00000134897.14	BIVM	chr13	+	102805057	102805239	102801438	102801767	102807283	102807745	18464	23,18,19	0,0,0	24,23,13	1,0,0	332	150	1	1	1.0,1.0,1.0	0.916,1.0,1.0	0.028
18465	ENSG00000134897.14	BIVM	chr13	+	102805306	102805390	102799118	102799521	102806276	102806350	18465	29,33,7	0,0,1	71,22,42	4,0,0	234	150	0.630094	1	1.0,1.0,0.818	0.919,1.0,1.0	-0.034
18466	ENSG00000134897.14	BIVM	chr13	+	102805306	102805390	102799118	102799521	102807145	102807400	18466	66,104,35	7,2,8	147,80,60	13,1,11	234	150	0.914354	1	0.858,0.971,0.737	0.879,0.981,0.778	-0.024
18467	ENSG00000134897.14	BIVM	chr13	+	102805306	102805390	102799118	102799521	102807283	102807745	18467	26,31,8	0,0,0	71,21,34	10,4,2	234	150	2.38309e-06	0.000206355	1.0,1.0,1.0	0.82,0.771,0.916	0.164
18468	ENSG00000134897.14	BIVM	chr13	+	102805306	102805390	102799413	102799463	102807145	102807400	18468	31,61,48	0,0,0	65,61,35	2,0,1	234	150	0.587925	1	1.0,1.0,1.0	0.954,1.0,0.957	0.03
18469	ENSG00000134897.14	BIVM	chr13	+	102805306	102805390	102800361	102800735	102807145	102807400	18469	34,63,34	0,3,0	53,55,28	1,0,0	234	150	0.450171	1	1.0,0.931,1.0	0.971,1.0,1.0	-0.013
18470	ENSG00000134897.14	BIVM	chr13	+	102805306	102805390	102800361	102800735	102807283	102807745	18470	2,2,9	0,0,0	2,3,6	9,0,0	234	150	0.0149511	0.179007	1.0,1.0,1.0	0.125,1.0,1.0	0.292
18471	ENSG00000134897.14	BIVM	chr13	+	102805306	102805390	102801690	102801767	102807145	102807400	18471	35,70,35	0,0,0	58,67,33	3,0,4	234	150	0.0248073	0.256083	1.0,1.0,1.0	0.925,1.0,0.841	0.078
18472	ENSG00000134897.14	BIVM	chr13	+	102805306	102805390	102801690	102801767	102807283	102807745	18472	2,8,6	0,0,0	4,10,9	1,0,0	234	150	1	1	1.0,1.0,1.0	0.719,1.0,1.0	0.094
18473	ENSG00000134897.14	BIVM	chr13	+	102806276	102806350	102799118	102799521	102807145	102807745	18473	0,0,2	7,2,8	4,0,1	13,1,11	224	150	0.0789651	0.569127	0.0,0.0,0.143	0.171,0.0,0.057	-0.028
18474	ENSG00000134897.14	BIVM	chr13	+	102806276	102806350	102799118	102799521	102807283	102807745	18474	0,1,1	0,0,0	4,0,1	10,4,2	224	150	1	1	NA,1.0,1.0	0.211,0.0,0.251	0.846
18475	ENSG00000134897.14	BIVM	chr13	+	102806276	102806350	102805057	102805239	102807145	102807745	18475	0,0,1	0,0,3	0,2,2	0,5,0	224	150	1	1	NA,NA,0.182	NA,0.211,1.0	-0.424
18477	ENSG00000134897.14	BIVM	chr13	+	102806276	102806350	102805306	102805390	102807145	102807745	18477	3,2,4	45,78,36	1,1,9	89,70,31	224	150	0.629187	1	0.043,0.017,0.069	0.007,0.009,0.163	-0.017
18478	ENSG00000134897.14	BIVM	chr13	+	102806276	102806350	102805306	102805390	102807283	102807745	18478	1,3,3	0,0,6	1,1,9	0,0,0	224	150	0.0215589	0.232369	1.0,1.0,0.251	1.0,1.0,1.0	-0.25
18482	ENSG00000134897.14	BIVM	chr13	+	102831564	102831697	102822064	102822159	102834465	102834552	18482	349382209	4,6,6	513311284	7,10,6	283	150	0.478359	1	0.979,0.971,0.949	0.975,0.943,0.962	0.006
18483	ENSG00000134897.14	BIVM	chr13	+	102831564	102831697	102822064	102822159	102838642	102838739	18483	184236125	0,0,0	291183140	3,0,0	283	150	1	1	1.0,1.0,1.0	0.981,1.0,1.0	0.006
18484	ENSG00000134897.14	BIVM	chr13	+	102834465	102834552	102822064	102822159	102838642	102838739	18484	123,114,77	0,0,0	107,122,80	3,0,0	237	150	1	1	1.0,1.0,1.0	0.958,1.0,1.0	0.014
18485	ENSG00000134897.14	BIVM	chr13	+	102834465	102834552	102831564	102831697	102838642	102838739	18485	281252156	0,0,0	321241219	0,1,0	237	150	1	1	1.0,1.0,1.0	1.0,0.993,1.0	0.002
18486	ENSG00000181894.15	ZNF329	chr19	-	58132241	58132676	58126251	58129511	58142556	58142661	18486	0,0,0	54,62,30	0,0,1	65,39,45	585	150	1	1	0.0,0.0,0.0	0.0,0.0,0.006	-0.002
18487	ENSG00000181894.15	ZNF329	chr19	-	58142556	58142661	58126247	58129511	58143104	58143198	18487	60,72,26	0,0,0	80,47,49	2,0,0	255	150	1	1	1.0,1.0,1.0	0.959,1.0,1.0	0.014
18488	ENSG00000181894.15	ZNF329	chr19	-	58142556	58142661	58126247	58129511	58150751	58150787	18488	52,65,29	1,2,0	67,36,43	2,0,2	255	150	0.509043	1	0.968,0.95,1.0	0.952,1.0,0.927	0.013
18489	ENSG00000181894.15	ZNF329	chr19	-	58142556	58142661	58126247	58129511	58154734	58155110	18489	53,69,30	0,0,0	73,38,47	5,2,1	255	150	0.00260449	0.0495342	1.0,1.0,1.0	0.896,0.918,0.965	0.074
18490	ENSG00000181894.15	ZNF329	chr19	-	58143104	58143198	58126247	58129511	58150751	58150787	18490	0,1,0	1,2,0	3,0,0	2,0,2	244	150	1	1	0.0,0.235,NA	0.48,NA,0.0	-0.122
18491	ENSG00000181894.15	ZNF329	chr19	-	58143104	58143198	58126247	58129511	58154734	58155110	18491	1,2,3	0,0,0	3,1,0	5,2,1	244	150	2.94785e-11	8.99426e-09	1.0,1.0,1.0	0.269,0.235,0.0	0.832
18492	ENSG00000181894.15	ZNF329	chr19	-	58143104	58143198	58142556	58142661	58150751	58150787	18492	9,13,0	3,5,4	15,9,6	1,2,3	244	150	0.0449145	0.387413	0.648,0.615,0.0	0.902,0.734,0.551	-0.308
18493	ENSG00000181894.15	ZNF329	chr19	-	58143104	58143198	58142556	58142661	58154734	58155110	18493	10,11,4	4,9,5	15,9,6	7,4,7	244	150	0.715038	1	0.606,0.429,0.33	0.568,0.58,0.345	-0.043
18494	ENSG00000270181.3	BIVM-ERCC5	chr13	+	102853756	102853872	102852117	102852293	102854287	102854374	18494	150,168,94	0,0,1	279182120	0,0,0	266	150	1	1	1.0,1.0,0.981	1.0,1.0,1.0	-0.006
18495	ENSG00000151287.17	TEX30	chr13	-	102767272	102767478	102765887	102766580	102768259	102768311	18495	210233134	29,42,16	385228229	58,55,45	356	150	0.14944	0.871967	0.753,0.7,0.779	0.737,0.636,0.682	0.059
18496	ENSG00000151287.17	TEX30	chr13	-	102769310	102769541	102768259	102768311	102770011	102770086	18496	205228165	0,0,0	499271249	2,0,2	381	150	1	1	1.0,1.0,1.0	0.99,1.0,0.98	0.01
18497	ENSG00000151287.17	TEX30	chr13	-	102769310	102769541	102768259	102768311	102773681	102773755	18497	135,169,98	0,0,1	324205184	4,0,2	381	150	0.574348	1	1.0,1.0,0.975	0.97,1.0,0.973	0.011
18498	ENSG00000151287.17	TEX30	chr13	-	102770011	102770086	102768259	102768311	102773681	102773786	18498	36,35,20	0,0,1	97,47,32	4,0,2	225	150	0.123165	0.765901	1.0,1.0,0.93	0.942,1.0,0.914	0.025
18499	ENSG00000151287.17	TEX30	chr13	-	102770011	102770086	102769310	102769541	102773681	102773786	18499	102,99,86	4,10,4	273116100	22,9,10	225	150	0.22631	1	0.944,0.868,0.935	0.892,0.896,0.87	0.03
18500	ENSG00000134900.12	TPP2	chr13	+	102616955	102617051	102616395	102616500	102618721	102618846	18500	0,5,0	128,162,93	0,10,0	316204157	246	150	0.92027	1	0.0,0.018,0.0	0.0,0.029,0.0	-0.004
18501	ENSG00000134900.12	TPP2	chr13	+	102622876	102623040	102618721	102618846	102627011	102627166	18501	372438235	3,1,0	855537374	0,0,0	314	150	1	1	0.983,0.995,1.0	1.0,1.0,1.0	-0.007
18503	ENSG00000134900.12	TPP2	chr13	+	102630095	102630195	102629481	102629609	102633949	102634098	18503	248250164	1,2,1	495263226	0,0,0	250	150	1	1	0.993,0.987,0.99	1.0,1.0,1.0	-0.01
18504	ENSG00000134900.12	TPP2	chr13	+	102644908	102645009	102644556	102644673	102646293	102646390	18504	276383194	0,1,1	523319237	0,0,0	251	150	1	1	1.0,0.996,0.991	1.0,1.0,1.0	-0.004
18507	ENSG00000134900.12	TPP2	chr13	+	102651338	102651397	102649407	102649486	102657055	102657207	18507	3,6,3	132,159,99	11,7,0	270165138	209	150	0.829046	1	0.016,0.026,0.021	0.028,0.03,0.0	0.002
18508	ENSG00000134900.12	TPP2	chr13	+	102651358	102651397	102649407	102649486	102657055	102657207	18508	18,15,10	132,159,99	31,32,9	270165138	189	150	0.502574	1	0.098,0.07,0.074	0.084,0.133,0.049	-0.008
18509	ENSG00000134900.12	TPP2	chr13	+	102657055	102657207	102651338	102651397	102663647	102663744	18509	268280156	0,0,0	450264197	0,1,0	302	150	1	1	1.0,1.0,1.0	1.0,0.992,1.0	0.003
18510	ENSG00000134900.12	TPP2	chr13	+	102667757	102667883	102664794	102664925	102674282	102674411	18510	4,12,4	161164123	39,15,19	320163164	276	150	0.000114032	0.00465505	0.013,0.038,0.017	0.062,0.048,0.059	-0.034
18511	ENSG00000134900.12	TPP2	chr13	+	102667757	102667883	102664794	102664936	102674282	102674411	18511	7,5,1	14,25,21	24,8,10	32,12,13	276	150	0.000518987	0.0147479	0.214,0.098,0.025	0.29,0.266,0.295	-0.171
18513	ENSG00000082641.16	NFE2L1	chr17	+	48054929	48055150	48054586	48054638	48056385	48056444	18513	6,6,1	0,0,0	2,5,6	0,0,2	371	150	0.846429	1	1.0,1.0,1.0	1.0,1.0,0.548	0.151
18514	ENSG00000082641.16	NFE2L1	chr17	+	48056385	48056598	48050606	48051628	48057343	48057502	18514	163518211210	3,1,1	302913871336	0,0,3	363	150	1	1	0.996,0.999,0.998	1.0,1.0,0.995	-0.001
18515	ENSG00000082641.16	NFE2L1	chr17	+	48056418	48056598	48050606	48051628	48057343	48057502	18515	9261064731	3,1,1	1933815754	0,0,3	330	150	1	1	0.993,0.998,0.997	1.0,1.0,0.991	-0.001
18516	ENSG00000082641.16	NFE2L1	chr17	+	48057031	48057121	48056385	48056598	48057343	48057502	18516	100,131,80	668768539	286183115	1347520521	240	150	2.14183e-05	0.0012417	0.086,0.096,0.085	0.117,0.18,0.121	-0.05
18531	ENSG00000125247.16	TMTC4	chr13	-	100612397	100612510	100606357	100606427	100614315	100614430	18531	401429266	0,0,4	506344304	0,0,0	263	150	1	1	1.0,1.0,0.974	1.0,1.0,1.0	-0.009
18532	ENSG00000125247.16	TMTC4	chr13	-	100635678	100635779	100635064	100635195	100636531	100636632	18532	3,0,5	192226149	2,3,3	356197163	251	150	1	1	0.009,0.0,0.02	0.003,0.009,0.011	0.002
18533	ENSG00000125247.16	TMTC4	chr13	-	100637929	100638022	100637537	100637702	100642210	100642311	18533	319323196	1,0,0	579298206	1,0,0	243	150	1	1	0.995,1.0,1.0	0.997,1.0,1.0	-0.001
18534	ENSG00000125247.16	TMTC4	chr13	-	100642210	100642311	100637929	100638022	100662963	100663180	18534	188174109	0,1,0	360170124	0,0,0	251	150	1	1	1.0,0.99,1.0	1.0,1.0,1.0	-0.003
18535	ENSG00000125247.16	TMTC4	chr13	-	100656380	100656468	100642210	100642311	100662963	100663180	18535	155184149	0,1,3	262201122	6,7,4	238	150	0.0027275	0.0513344	1.0,0.991,0.969	0.965,0.948,0.951	0.032
18536	ENSG00000125247.16	TMTC4	chr13	-	100662963	100663180	100642210	100642311	100664220	100664336	18536	279365244	0,0,0	371278201	1,0,0	367	150	1	1	1.0,1.0,1.0	0.993,1.0,1.0	0.002
18537	ENSG00000125247.16	TMTC4	chr13	-	100665968	100666107	100664220	100664336	100668578	100668794	18537	2,1,1	198252137	4,2,1	375179129	289	150	1	1	0.005,0.002,0.004	0.006,0.006,0.004	-0.002
18538	ENSG00000125247.16	TMTC4	chr13	-	100670282	100670569	100668578	100668794	100674743	100674879	18538	130151103	30,56,35	406191167	102,41,34	437	150	0.0733941	0.542406	0.598,0.481,0.503	0.577,0.615,0.628	-0.079
18539	ENSG00000125247.16	TMTC4	chr13	-	100670359	100670569	100668578	100668794	100674743	100674795	18539	239237185	30,56,35	567267226	102,41,34	360	150	0.596733	1	0.768,0.638,0.688	0.698,0.731,0.735	-0.023
18540	ENSG00000140553.18	UNC45A	chr15	+	90930952	90931052	90930179	90930255	90933976	90934143	18540	2,0,0	0,0,0	1,0,0	4,0,0	250	150	1	1	1.0,NA,NA	0.13,NA,NA	0.87
18541	ENSG00000140553.18	UNC45A	chr15	+	90939730	90939823	90935945	90936460	90940305	90940473	18541	205299181	3,0,0	583284206	0,0,0	243	150	1	1	0.977,1.0,1.0	1.0,1.0,1.0	-0.008
18542	ENSG00000140553.18	UNC45A	chr15	+	90942436	90942605	90940305	90940473	90942911	90943082	18542	341361228	2,0,0	742377360	1,0,0	319	150	1	1	0.988,1.0,1.0	0.997,1.0,1.0	-0.003
18543	ENSG00000140553.18	UNC45A	chr15	+	90944891	90945063	90942911	90943082	90946613	90946914	18543	255252182	2,0,2	486338307	1,0,0	322	150	1	1	0.983,1.0,0.977	0.996,1.0,1.0	-0.012
18544	ENSG00000140553.18	UNC45A	chr15	+	90946613	90946914	90944891	90945063	90947795	90947890	18544	440475306	1,3,0	1089526498	1,0,2	451	150	1	1	0.993,0.981,1.0	0.997,1.0,0.988	-0.004
18545	ENSG00000140553.18	UNC45A	chr15	+	90946764	90946914	90945035	90945063	90947795	90947890	18545	135,169,85	1,3,0	337185134	1,0,2	300	150	0.653995	1	0.985,0.966,1.0	0.994,1.0,0.971	-0.005
18546	ENSG00000140553.18	UNC45A	chr15	+	90949653	90949720	90949315	90949443	90950153	90950267	18546	221245227	0,2,0	691302288	0,2,0	217	150	1	1	1.0,0.988,1.0	1.0,0.991,1.0	-0.001
18547	ENSG00000175198.17	PCCA	chr13	+	100102882	100102960	100089014	100089225	100111840	100111888	18547	51,80,63	1,0,11	142,80,63	8,2,0	228	150	0.266543	1	0.971,1.0,0.79	0.921,0.963,1.0	-0.041
18549	ENSG00000175198.17	PCCA	chr13	+	100154493	100154656	100111992	100112061	100154978	100155092	18549	0,0,2	75,82,51	3,0,0	200,60,77	313	150	1	1	0.0,0.0,0.018	0.007,0.0,0.0	0.004
18550	ENSG00000175198.17	PCCA	chr13	+	100209331	100209463	100157286	100157340	100235841	100235878	18550	122,96,76	0,0,0	252146118	7,0,0	282	150	0.544611	1	1.0,1.0,1.0	0.95,1.0,1.0	0.017
18551	ENSG00000175198.17	PCCA	chr13	+	100235841	100235878	100209331	100209463	100268688	100268783	18551	16,11,15	0,0,0	42,20,12	1,0,0	187	150	1	1	1.0,1.0,1.0	0.971,1.0,1.0	0.01
18552	ENSG00000175198.17	PCCA	chr13	+	100257594	100257673	100235841	100235878	100268688	100268783	18552	37,41,28	0,0,0	81,44,45	0,2,0	229	150	1	1	1.0,1.0,1.0	1.0,0.935,1.0	0.022
18553	ENSG00000175198.17	PCCA	chr13	+	100262728	100262831	100257594	100257673	100268688	100268783	18553	83,112,58	0,2,0	280,155,81	0,0,0	253	150	1	1	1.0,0.971,1.0	1.0,1.0,1.0	-0.01
18554	ENSG00000175198.17	PCCA	chr13	+	100301459	100301603	100273195	100273346	100302923	100302996	18554	96,120,51	0,0,2	222,147,85	0,0,0	294	150	1	1	1.0,1.0,0.929	1.0,1.0,1.0	-0.024
18555	ENSG00000175198.17	PCCA	chr13	+	100302923	100302996	100273195	100273346	100307191	100307260	18555	0,0,2	0,0,0	2,0,0	1,0,0	223	150	1	1	NA,NA,1.0	0.574,NA,NA	0.426
18556	ENSG00000175198.17	PCCA	chr13	+	100302923	100302998	100273195	100273346	100307191	100307260	18556	14,35,23	0,0,0	74,28,35	1,0,0	225	150	1	1	1.0,1.0,1.0	0.98,1.0,1.0	0.007
18557	ENSG00000175198.17	PCCA	chr13	+	100340156	100340259	100330560	100330671	100368471	100368574	18557	116,147,81	1,0,0	221,186,83	0,0,0	253	150	1	1	0.986,1.0,1.0	1.0,1.0,1.0	-0.005
18558	ENSG00000175198.17	PCCA	chr13	+	100368471	100368574	100340156	100340259	100425632	100425731	18558	118,150,82	1,1,0	217173105	1,0,2	253	150	1	1	0.986,0.989,1.0	0.992,1.0,0.969	0.005
18559	ENSG00000175198.17	PCCA	chr13	+	100425632	100425731	100273195	100273346	100449251	100449305	18559	55,53,40	1,2,0	147,72,31	0,0,0	249	150	0.44472	1	0.971,0.941,1.0	1.0,1.0,1.0	-0.029
18560	ENSG00000175198.17	PCCA	chr13	+	100425632	100425731	100368471	100368574	100449251	100449305	18560	126,135,72	0,0,2	266,168,99	0,2,0	249	150	1	1	1.0,1.0,0.956	1.0,0.981,1.0	-0.008
18561	ENSG00000175198.17	PCCA	chr13	+	100449251	100449305	100425632	100425731	100515426	100515567	18561	99,108,48	0,0,0	232,134,65	5,0,1	204	150	0.581701	1	1.0,1.0,1.0	0.972,1.0,0.98	0.016
18562	ENSG00000175198.17	PCCA	chr13	+	100515426	100515567	100449251	100449305	100527674	100527752	18562	152,155,58	2,1,1	394,201,96	18,3,0	291	150	0.00431432	0.0719716	0.975,0.988,0.968	0.919,0.972,1.0	0.013
18563	ENSG00000175198.17	PCCA	chr13	+	100527296	100527344	100515426	100515567	100527674	100527752	18563	0,1,0	59,77,23	4,0,0	214,95,57	198	150	1	1	0.0,0.01,0.0	0.014,0.0,0.0	-0.001
18564	ENSG00000205609.13	EIF3CL	chr16	-	28390519	28390645	28390290	28390384	28390839	28390981	18564	380471249	0,0,0	729436343	0,1,0	276	150	1	1	1.0,1.0,1.0	1.0,0.996,1.0	0.001
18566	ENSG00000196421.9	C20orf204	chr20	+	64038295	64038448	64036136	64038202	64038621	64039001	18566	5,14,8	0,2,0	7,11,5	0,0,0	303	150	1	1	1.0,0.776,1.0	1.0,1.0,1.0	-0.075
18569	ENSG00000152767.17	FARP1	chr13	+	98159491	98159598	98143179	98143492	98213219	98213232	18569	0,5,3	79,121,61	8,10,0	289139103	257	150	0.525419	1	0.0,0.024,0.028	0.016,0.04,0.0	-0.001
18570	ENSG00000152767.17	FARP1	chr13	+	98213219	98213413	98143093	98143492	98343761	98343866	18570	298397204	0,0,0	805492298	0,1,0	344	150	1	1	1.0,1.0,1.0	1.0,0.995,1.0	0.002
18579	ENSG00000152767.17	FARP1	chr13	+	98343761	98343866	98213219	98213413	98365394	98365437	18579	296362176	2,4,1	588391228	0,1,7	255	150	1	1	0.989,0.982,0.99	1.0,0.996,0.95	0.005
18582	ENSG00000152767.17	FARP1	chr13	+	98410733	98410823	98409337	98409525	98411900	98412034	18582	299319218	0,0,0	789364288	2,0,0	240	150	1	1	1.0,1.0,1.0	0.996,1.0,1.0	0.001
18583	ENSG00000152767.17	FARP1	chr13	+	98437765	98437858	98435575	98435706	98438803	98438872	18583	7,4,8	103224147	19,11,10	398222200	243	150	0.382359	1	0.04,0.011,0.033	0.029,0.03,0.03	-0.002
18584	ENSG00000152767.17	FARP1	chr13	+	98438803	98438872	98435575	98435706	98439106	98439196	18584	191325212	0,6,1	669333313	8,2,2	219	150	0.919567	1	1.0,0.974,0.993	0.983,0.991,0.991	0.001
18591	ENSG00000065150.21	IPO5	chr13	+	97981241	97981400	97976692	97976786	97982502	97982569	18591	2,2,0	251271185	0,0,2	743493403	309	150	1	1	0.004,0.004,0.0	0.0,0.0,0.002	0.002
18594	ENSG00000065150.21	IPO5	chr13	+	97985420	97985613	97982502	97982583	97989061	97989109	18594	8781017666	0,0,0	238417291297	3,0,0	343	150	1	1	1.0,1.0,1.0	0.997,1.0,1.0	0.001
18596	ENSG00000065150.21	IPO5	chr13	+	97990125	97990222	97989061	97989164	97990432	97990502	18596	667801527	0,0,0	22421297976	2,0,0	247	150	1	1	1.0,1.0,1.0	0.999,1.0,1.0	0
18597	ENSG00000065150.21	IPO5	chr13	+	97997530	97997618	97993104	97993225	98000538	98000645	18597	753729550	0,0,0	209412281007	0,0,2	238	150	1	1	1.0,1.0,1.0	1.0,1.0,0.997	0.001
18598	ENSG00000065150.21	IPO5	chr13	+	98000538	98000645	97993104	97993225	98002466	98002591	18598	296434240	0,0,0	1159515447	2,3,1	257	150	1	1	1.0,1.0,1.0	0.997,0.99,0.996	0.006
18599	ENSG00000065150.21	IPO5	chr13	+	98016728	98016851	98015725	98015781	98018484	98018704	18599	10101185705	0,0,0	287617011317	1,0,0	273	150	1	1	1.0,1.0,1.0	0.999,1.0,1.0	0
18600	ENSG00000125249.7	RAP2A	chr13	+	97441767	97441850	97434470	97434784	97464204	97464710	18600	0,0,0	162183126	0,0,1	328180138	233	150	1	1	0.0,0.0,0.0	0.0,0.0,0.005	-0.002
18601	ENSG00000139793.19	MBNL2	chr13	+	97346803	97347067	97343015	97343216	97357481	97357635	18601	109,127,76	1,2,0	205,134,54	0,1,1	414	150	0.866365	1	0.975,0.958,1.0	1.0,0.98,0.951	0.001
18602	ENSG00000139793.19	MBNL2	chr13	+	97356795	97356849	97346803	97347067	97357481	97357635	18602	57,52,24	14,13,12	59,58,26	30,11,9	204	150	0.700286	1	0.75,0.746,0.595	0.591,0.795,0.68	0.008
18603	ENSG00000139793.19	MBNL2	chr13	+	97365135	97365171	97357481	97357635	97366458	97366553	18603	37,32,24	17,17,15	13,3,1	52,41,21	186	150	0	0	0.637,0.603,0.563	0.168,0.056,0.037	0.514
18604	ENSG00000139793.19	MBNL2	chr13	+	97365135	97365171	97357481	97357635	97391321	97394119	18604	13,4,2	1,4,4	6,0,1	2,3,0	186	150	0.895783	1	0.913,0.446,0.287	0.708,0.0,1.0	-0.021
18605	ENSG00000139793.19	MBNL2	chr13	+	97366458	97366553	97357481	97357635	97391321	97391599	18605	52,61,37	1,4,4	87,72,45	2,3,0	245	150	0.0849439	0.598414	0.97,0.903,0.85	0.964,0.936,1.0	-0.059
18606	ENSG00000139793.19	MBNL2	chr13	+	97366458	97366553	97365135	97365171	97391321	97391599	18606	59,73,44	0,0,0	43,34,26	1,0,0	245	150	1	1	1.0,1.0,1.0	0.963,1.0,1.0	0.012
18607	ENSG00000242779.7	ZNF702P	chr19	-	52974031	52974153	52967085	52970842	52980891	52980972	18607	0,2,1	12,23,8	0,0,1	34,18,18	272	150	0.381225	1	0.0,0.046,0.064	0.0,0.0,0.03	0.027
18608	ENSG00000242779.7	ZNF702P	chr19	-	52990092	52990210	52986451	52986846	52993479	52993526	18608	8,18,3	13,5,5	20,13,4	14,10,5	268	150	0.871258	1	0.256,0.668,0.251	0.444,0.421,0.309	0
18609	ENSG00000242779.7	ZNF702P	chr19	-	52990092	52990210	52986451	52986846	53037769	53037898	18609	8,14,2	0,0,0	8,6,5	2,1,0	268	150	0.822074	1	1.0,1.0,1.0	0.691,0.771,1.0	0.179
18610	ENSG00000242779.7	ZNF702P	chr19	-	52990409	52990532	52990092	52990210	52993479	52993531	18610	0,0,3	0,5,1	0,0,0	12,7,0	273	150	1	1	NA,0.0,0.622	0.0,0.0,NA	0.311
18611	ENSG00000102595.20	UGGT2	chr13	-	95859590	95859675	95856157	95856340	95860787	95860883	18611	95,90,57	2,2,6	99,88,57	3,1,0	235	150	0.0478993	0.404826	0.968,0.966,0.858	0.955,0.983,1.0	-0.049
18612	ENSG00000102595.20	UGGT2	chr13	-	95860787	95860883	95859590	95859675	95863628	95863714	18612	87,91,59	1,0,1	106,69,62	1,4,0	246	150	0.802073	1	0.981,1.0,0.973	0.985,0.913,1.0	0.019
18613	ENSG00000102595.20	UGGT2	chr13	-	95877278	95877364	95867338	95867423	95877697	95877856	18613	94,103,60	0,0,0	101,84,61	0,4,0	236	150	0.503623	1	1.0,1.0,1.0	1.0,0.93,1.0	0.023
18614	ENSG00000102595.20	UGGT2	chr13	-	95877697	95877856	95867338	95867423	95884490	95884680	18614	66,79,85	0,0,0	82,101,76	1,0,0	309	150	1	1	1.0,1.0,1.0	0.975,1.0,1.0	0.008
18615	ENSG00000102595.20	UGGT2	chr13	-	95887272	95887393	95884490	95884680	95887891	95887971	18615	27,25,18	30,24,23	10,23,12	48,22,13	271	150	0.156264	0.898862	0.333,0.366,0.302	0.103,0.367,0.338	0.064
18616	ENSG00000102595.20	UGGT2	chr13	-	95900806	95900938	95895179	95895304	95902853	95903060	18616	66,80,40	1,0,0	136,46,33	4,1,0	282	150	0.306739	1	0.972,1.0,1.0	0.948,0.961,1.0	0.021
18617	ENSG00000102595.20	UGGT2	chr13	-	95949334	95949454	95947995	95948081	95970111	95970262	18617	59,55,52	0,1,0	133,78,48	0,0,0	270	150	1	1	1.0,0.968,1.0	1.0,1.0,1.0	-0.011
18618	ENSG00000102595.20	UGGT2	chr13	-	95983803	95983864	95972579	95972671	95986332	95986432	18618	22,45,28	4,3,0	46,47,32	2,0,6	211	150	0.860883	1	0.796,0.914,1.0	0.942,1.0,0.791	-0.008
18619	ENSG00000102595.20	UGGT2	chr13	-	95986332	95986432	95972579	95972671	95989972	95990073	18619	30,32,18	0,2,0	62,33,25	0,0,0	250	150	1	1	1.0,0.906,1.0	1.0,1.0,1.0	-0.031
18620	ENSG00000102595.20	UGGT2	chr13	-	95986332	95986432	95983803	95983864	95996062	95996135	18620	9,15,14	0,1,0	23,24,15	0,0,0	250	150	1	1	1.0,0.9,1.0	1.0,1.0,1.0	-0.033
18622	ENSG00000102595.20	UGGT2	chr13	-	95989972	95990073	95986332	95986432	95996062	95996135	18622	38,39,23	0,0,0	72,63,20	0,0,2	251	150	1	1	1.0,1.0,1.0	1.0,1.0,0.857	0.048
18623	ENSG00000102595.20	UGGT2	chr13	-	95999210	95999307	95996062	95996135	96013306	96013411	18623	49,78,53	1,1,0	128,59,50	1,0,0	247	150	1	1	0.967,0.979,1.0	0.987,1.0,1.0	-0.014
18624	ENSG00000125257.16	ABCC4	chr13	-	95034604	95034739	95019834	95021682	95043681	95043787	18624	54,72,51	0,0,0	140,106,55	0,2,0	285	150	1	1	1.0,1.0,1.0	1.0,0.965,1.0	0.012
18625	ENSG00000125257.16	ABCC4	chr13	-	95053094	95053184	95044265	95044438	95062703	95062859	18625	35,91,30	0,0,0	152,86,88	0,2,0	240	150	1	1	1.0,1.0,1.0	1.0,0.964,1.0	0.012
18627	ENSG00000125257.16	ABCC4	chr13	-	95062703	95062859	95053094	95053184	95071661	95071853	18627	55,107,53	0,0,0	238105116	0,1,0	306	150	1	1	1.0,1.0,1.0	1.0,0.981,1.0	0.006
18628	ENSG00000125257.16	ABCC4	chr13	-	95115921	95116001	95095768	95096179	95161188	95161335	18628	11,24,10	0,0,0	63,33,14	1,0,0	230	150	1	1	1.0,1.0,1.0	0.976,1.0,1.0	0.008
18630	ENSG00000125257.16	ABCC4	chr13	-	95164377	95164518	95163609	95163647	95166157	95166367	18630	57,108,35	0,1,0	170,96,87	0,0,0	291	150	1	1	1.0,0.982,1.0	1.0,1.0,1.0	-0.006
18631	ENSG00000125257.16	ABCC4	chr13	-	95170531	95170628	95166157	95166367	95177706	95177793	18631	45,48,20	0,0,0	212,75,67	0,0,4	247	150	0.867349	1	1.0,1.0,1.0	1.0,1.0,0.91	0.03
18632	ENSG00000125257.16	ABCC4	chr13	-	95188452	95188542	95186700	95186892	95194835	95194937	18632	50,46,27	0,0,0	104,56,54	1,0,0	240	150	1	1	1.0,1.0,1.0	0.985,1.0,1.0	0.005
18633	ENSG00000125257.16	ABCC4	chr13	-	95210691	95210781	95209433	95209597	95234609	95234834	18633	34,24,29	1,0,0	91,82,38	0,0,0	240	150	1	1	0.955,1.0,1.0	1.0,1.0,1.0	-0.015
18635	ENSG00000125257.16	ABCC4	chr13	-	95266098	95266264	95247642	95247753	95301240	95301451	18635	1,4,0	16,20,9	6,4,0	49,29,42	316	150	0.786013	1	0.029,0.087,0.0	0.055,0.061,0.0	0
18636	ENSG00000125257.16	ABCC4	chr13	-	95266111	95266264	95247642	95247753	95269309	95269422	18636	7,6,4	0,0,3	13,11,3	0,0,0	303	150	0.247622	1	1.0,1.0,0.398	1.0,1.0,1.0	-0.201
18637	ENSG00000125257.16	ABCC4	chr13	-	95266111	95266264	95247642	95247753	95301240	95301302	18637	7,7,4	16,20,9	16,13,1	49,29,42	303	150	0.31049	1	0.178,0.148,0.18	0.139,0.182,0.012	0.058
18638	ENSG00000125257.16	ABCC4	chr13	-	95269309	95269422	95247642	95247753	95301240	95301335	18638	0,1,3	16,20,9	2,1,0	49,29,42	263	150	0.801694	1	0.0,0.028,0.16	0.023,0.019,0.0	0.049
18639	ENSG00000125257.16	ABCC4	chr13	-	95269309	95269422	95266111	95266264	95301240	95301335	18639	0,1,0	0,1,0	3,1,2	4,2,0	263	150	1	1	NA,0.363,NA	0.3,0.222,1.0	-0.144
18642	ENSG00000088451.11	TGDS	chr13	-	94590852	94590943	94583093	94583236	94592240	94592309	18642	68,74,43	1,2,0	98,70,72	4,1,2	241	150	0.113937	0.728161	0.977,0.958,1.0	0.938,0.978,0.957	0.021
18643	ENSG00000131067.17	GGT7	chr20	-	34850781	34850917	34849960	34850060	34851230	34851368	18643	1,1,1	132191110	1,3,0	167,99,91	286	150	1	1	0.004,0.003,0.005	0.003,0.016,0.0	-0.002
18644	ENSG00000131067.17	GGT7	chr20	-	34859968	34860042	34859442	34859639	34860253	34860321	18644	179235127	4,0,2	329168152	0,0,1	224	150	0.668796	1	0.968,1.0,0.977	1.0,1.0,0.99	-0.015
18645	ENSG00000131067.17	GGT7	chr20	-	34860253	34860321	34859968	34860042	34861444	34861562	18645	176213104	0,0,1	311145116	0,0,1	218	150	1	1	1.0,1.0,0.986	1.0,1.0,0.988	-0.001
18646	ENSG00000131067.17	GGT7	chr20	-	34861444	34861562	34860253	34860321	34862813	34862965	18646	235264169	0,0,0	344169147	0,0,1	268	150	1	1	1.0,1.0,1.0	1.0,1.0,0.988	0.004
18647	ENSG00000131067.17	GGT7	chr20	-	34861444	34861562	34860253	34860321	34863312	34863548	18647	119,140,76	0,1,0	196,85,69	0,0,0	268	150	1	1	1.0,0.987,1.0	1.0,1.0,1.0	-0.004
18648	ENSG00000131067.17	GGT7	chr20	-	34862813	34862965	34860253	34860321	34863312	34863548	18648	152121104	0,1,0	159,111,82	0,0,0	302	150	1	1	1.0,0.984,1.0	1.0,1.0,1.0	-0.005
18649	ENSG00000131067.17	GGT7	chr20	-	34862813	34862965	34861444	34861562	34863312	34863548	18649	275255201	3,5,2	310202165	1,0,0	302	150	0.143149	0.847407	0.979,0.962,0.98	0.994,1.0,1.0	-0.024
18650	ENSG00000131067.17	GGT7	chr20	-	34863679	34863730	34863312	34863548	34872646	34872822	18650	0,9,4	118164106	13,2,4	211,115,80	201	150	0.353191	1	0.0,0.039,0.027	0.044,0.013,0.036	-0.009
18655	ENSG00000243646.10	IL10RB	chr21	+	33294011	33294127	33288103	33288261	33296183	33296350	18655	1,0,0	61,56,43	0,1,0	54,49,54	266	150	1	1	0.009,0.0,0.0	0.0,0.011,0.0	-0.001
18657	ENSG00000126457.22	PRMT1	chr19	+	49676345	49676439	49675896	49676260	49680486	49680588	18657	2,4,3	0,1,0	15,7,2	0,0,0	244	150	1	1	1.0,0.711,1.0	1.0,1.0,1.0	-0.096
18658	ENSG00000126457.22	PRMT1	chr19	+	49679871	49679925	49677270	49677316	49680486	49680588	18658	24,37,32	515669426	135,69,50	1737726701	204	150	0.0202069	0.221543	0.033,0.039,0.052	0.054,0.065,0.05	-0.015
18659	ENSG00000126457.22	PRMT1	chr19	+	49680486	49680588	49677151	49677316	49681909	49681979	18659	139617091076	2,2,0	411618451707	0,9,0	252	150	1	1	0.998,0.998,1.0	1.0,0.992,1.0	0.001
18660	ENSG00000147130.14	ZMYM3	chrX	-	71242169	71242424	71241226	71241344	71242969	71243084	18660	463464291	4,0,0	675462384	0,0,0	405	150	1	1	0.977,1.0,1.0	1.0,1.0,1.0	-0.008
18661	ENSG00000147130.14	ZMYM3	chrX	-	71243828	71243980	71242969	71243084	71244301	71244470	18661	326433283	0,0,2	704408334	0,1,0	302	150	1	1	1.0,1.0,0.986	1.0,0.995,1.0	-0.003
18663	ENSG00000147130.14	ZMYM3	chrX	-	71251177	71251244	71250431	71250726	71251557	71251601	18663	230227150	0,0,0	430252234	0,1,2	217	150	1	1	1.0,1.0,1.0	1.0,0.994,0.988	0.006
18664	ENSG00000147130.14	ZMYM3	chrX	-	71251177	71251250	71250431	71250726	71251557	71251601	18664	79,85,39	0,0,0	154,79,67	0,1,2	223	150	1	1	1.0,1.0,1.0	1.0,0.982,0.958	0.02
18666	ENSG00000147130.14	ZMYM3	chrX	-	71252588	71253274	71251557	71251601	71254028	71254127	18666	778936600	0,1,0	1429973797	0,0,0	836	150	1	1	1.0,0.994,1.0	1.0,1.0,1.0	-0.002
18669	ENSG00000156253.7	RWDD2B	chr21	-	29007760	29008123	29004383	29006651	29008394	29008621	18669	454516289	1,2,0	685403325	2,3,1	513	150	1	1	0.993,0.987,1.0	0.99,0.975,0.99	0.008
18670	ENSG00000156253.7	RWDD2B	chr21	-	29008239	29008307	29007760	29008123	29008394	29008621	18670	153,170,82	38,53,19	303199144	60,32,28	218	150	0.0270195	0.271706	0.735,0.688,0.748	0.777,0.811,0.78	-0.066
18671	ENSG00000156253.7	RWDD2B	chr21	-	29009594	29009692	29007899	29008621	29019210	29019340	18671	11,8,4	87,87,61	19,7,5	191,118,89	248	150	0.548167	1	0.071,0.053,0.038	0.057,0.035,0.033	0.012
18672	ENSG00000156253.7	RWDD2B	chr21	-	29009626	29009692	29008394	29008621	29019210	29019360	18672	3,1,1	87,87,61	8,0,2	191,118,89	216	150	0.570172	1	0.023,0.008,0.011	0.028,0.0,0.015	0
18673	ENSG00000213904.9	LIPE-AS1	chr19	+	42485095	42485223	42424268	42425204	42651086	42651181	18673	1,2,2	1,1,0	5,0,0	0,0,0	278	150	1	1	0.35,0.519,1.0	1.0,NA,NA	-0.377
18684	ENSG00000125166.13	GOT2	chr16	-	58718195	58718300	58716662	58716813	58718526	58718688	18684	836881496	0,0,0	20151138836	5,0,0	255	150	1	1	1.0,1.0,1.0	0.996,1.0,1.0	0.001
18685	ENSG00000125166.13	GOT2	chr16	-	58718526	58718688	58716662	58716813	58719195	58719255	18685	624784433	2,0,0	1686828689	0,0,0	312	150	1	1	0.993,1.0,1.0	1.0,1.0,1.0	-0.002
18686	ENSG00000125166.13	GOT2	chr16	-	58722149	58722278	58719195	58719255	58723745	58723902	18686	9611021639	2,1,2	23271316987	2,8,4	279	150	1	1	0.996,0.998,0.994	0.998,0.989,0.993	0.003
18688	ENSG00000213799.13	ZNF845	chr19	+	53340823	53340925	53333748	53333792	53341234	53341322	18688	6,12,4	1,6,0	26,16,5	9,5,2	252	150	0.405437	1	0.781,0.543,1.0	0.632,0.656,0.598	0.146
18689	ENSG00000213799.13	ZNF845	chr19	+	53345505	53345632	53341234	53341322	53350817	53354869	18689	21,39,31	2,0,0	128,51,30	0,0,0	277	150	1	1	0.85,1.0,1.0	1.0,1.0,1.0	-0.05
18692	ENSG00000139737.22	SLAIN1	chr13	+	77743015	77743165	77719531	77719671	77744282	77744432	18692	149156100	13,11,11	246201142	56,19,24	300	150	0.00636895	0.0959228	0.851,0.876,0.82	0.687,0.841,0.747	0.091
18694	ENSG00000139737.22	SLAIN1	chr13	+	77746513	77746855	77744282	77744432	77753202	77753241	18694	290323162	1,3,1	681514317	3,4,4	492	150	0.421033	1	0.989,0.97,0.98	0.986,0.975,0.96	0.006
18695	ENSG00000005810.19	MYCBP2	chr13	-	77097369	77099013	77096311	77096481	77121372	77121495	18695	8341033584	0,0,0	1531993767	3,0,0	1794	150	1	1	1.0,1.0,1.0	0.977,1.0,1.0	0.008
18696	ENSG00000005810.19	MYCBP2	chr13	-	77103208	77103310	77097369	77099013	77118339	77118519	18696	11,18,12	44,29,31	23,13,12	47,56,40	252	150	0.581082	1	0.13,0.27,0.187	0.226,0.121,0.152	0.029
18697	ENSG00000005810.19	MYCBP2	chr13	-	77103208	77103310	77097369	77099013	77121372	77121495	18697	7,15,12	22,16,16	19,15,10	35,27,27	252	150	0.507718	1	0.159,0.358,0.309	0.244,0.249,0.181	0.051
18698	ENSG00000005810.19	MYCBP2	chr13	-	77118339	77118495	77097369	77099013	77121372	77121495	18698	80,62,62	22,16,16	114,88,60	35,27,27	306	150	0.220315	1	0.641,0.655,0.655	0.615,0.615,0.521	0.067
18699	ENSG00000005810.19	MYCBP2	chr13	-	77118339	77118519	77097369	77099013	77121372	77121495	18699	62,43,38	22,16,16	77,74,53	35,27,27	330	150	0.504011	1	0.562,0.55,0.519	0.5,0.555,0.472	0.035
18700	ENSG00000005810.19	MYCBP2	chr13	-	77118339	77118519	77103208	77103310	77121372	77121495	18700	24,19,10	2,2,3	39,21,19	5,5,4	330	150	0.411117	1	0.845,0.812,0.602	0.78,0.656,0.683	0.047
18701	ENSG00000005810.19	MYCBP2	chr13	-	77126317	77126542	77125335	77125468	77139195	77139336	18701	75,98,68	25,27,6	148,84,72	39,12,5	375	150	0.352442	1	0.545,0.592,0.819	0.603,0.737,0.852	-0.079
18702	ENSG00000005810.19	MYCBP2	chr13	-	77129155	77129230	77126317	77126542	77139195	77139336	18702	15,18,9	18,35,19	32,17,8	37,18,15	225	150	0.273035	1	0.357,0.255,0.24	0.366,0.386,0.262	-0.054
18703	ENSG00000005810.19	MYCBP2	chr13	-	77217839	77217957	77211955	77212160	77224450	77224532	18703	72,65,62	0,4,0	256,124,78	1,0,0	268	150	0.61317	1	1.0,0.901,1.0	0.993,1.0,1.0	-0.031
18704	ENSG00000005810.19	MYCBP2	chr13	-	77233155	77233263	77225434	77225554	77243058	77243160	18704	16,17,8	24,28,26	90,59,25	69,21,16	258	150	2.07029e-05	0.00121368	0.279,0.261,0.152	0.431,0.62,0.476	-0.278
18705	ENSG00000005810.19	MYCBP2	chr13	-	77272322	77272399	77270295	77270538	77273471	77273511	18705	0,0,0	22,52,39	0,2,0	75,54,47	227	150	1	1	0.0,0.0,0.0	0.0,0.024,0.0	-0.008
18706	ENSG00000102805.16	CLN5	chr13	+	76995456	76995513	76995062	76995228	76995901	76996099	18706	2,0,0	68,83,41	4,0,0	109,53,40	207	150	1	1	0.021,0.0,0.0	0.026,0.0,0.0	-0.002
18707	ENSG00000102805.16	CLN5	chr13	+	76998042	76998085	76995901	76996127	77000457	77002477	18707	2,0,0	40,55,13	0,0,0	95,40,18	193	150	1	1	0.037,0.0,0.0	0.0,0.0,0.0	0.012
18708	ENSG00000102805.16	CLN5	chr13	+	76999929	76999995	76995901	76996127	77000457	77002345	18708	0,0,0	40,55,13	0,0,2	95,40,18	216	150	1	1	0.0,0.0,0.0	0.0,0.0,0.072	-0.024
18709	ENSG00000102805.16	CLN5	chr13	+	77008743	77008895	76995901	76996127	77012800	77017131	18709	1,3,2	0,2,0	0,0,4	0,0,0	302	150	1	1	1.0,0.427,1.0	NA,NA,1.0	-0.191
18710	ENSG00000261105.6	LMO7-AS1	chr13	-	75622259	75622303	75618769	75618906	75635828	75635994	18710	0,0,1	5,1,0	3,0,0	3,2,2	194	150	0.627716	1	0.0,0.0,1.0	0.436,0.0,0.0	0.188
18711	ENSG00000261553.5	RP11-29G8.3	chr13	+	75549975	75549987	75549772	75549862	75560752	75560881	18711	56,59,25	0,0,0	147,74,61	4,0,0	162	150	1	1	1.0,1.0,1.0	0.971,1.0,1.0	0.01
18712	ENSG00000261553.5	RP11-29G8.3	chr13	+	75560752	75560881	75549975	75549987	75566694	75566851	18712	124,135,63	0,0,1	328208148	2,3,0	279	150	1	1	1.0,1.0,0.971	0.989,0.974,1.0	0.003
18713	ENSG00000261553.5	RP11-29G8.3	chr13	+	75594914	75594990	75569459	75569507	75621762	75621868	18713	29,31,27	0,0,1	73,56,44	0,0,0	226	150	1	1	1.0,1.0,0.947	1.0,1.0,1.0	-0.018
18715	ENSG00000261553.5	RP11-29G8.3	chr13	+	75727028	75727098	75713181	75713252	75760931	75761038	18715	16,15,10	0,2,0	74,38,24	0,1,0	220	150	1	1	1.0,0.836,1.0	1.0,0.963,1.0	-0.042
18716	ENSG00000118939.18	UCHL3	chr13	+	75589937	75590129	75569459	75569507	75594914	75594990	18716	2,2,0	46,57,39	6,7,6	156,90,70	342	150	0.0389781	0.350805	0.019,0.015,0.0	0.017,0.033,0.036	-0.017
18717	ENSG00000118939.18	UCHL3	chr13	+	75604768	75604827	75594914	75594990	75605728	75605930	18717	71,88,54	0,0,1	215,158,87	0,0,0	209	150	1	1	1.0,1.0,0.975	1.0,1.0,1.0	-0.008
18718	ENSG00000188243.14	COMMD6	chr13	-	75527812	75527851	75526435	75526639	75530113	75530266	18718	83,91,78	734814518	72,40,31	1371810563	189	150	2.06884e-10	5.47557e-08	0.082,0.081,0.107	0.04,0.038,0.042	0.05
18719	ENSG00000188243.14	COMMD6	chr13	-	75527812	75527851	75526435	75526639	75530310	75530408	18719	24,24,15	6,13,8	13,12,8	35,24,15	189	150	3.64104e-07	4.18243e-05	0.76,0.594,0.598	0.228,0.284,0.297	0.381
18720	ENSG00000188243.14	COMMD6	chr13	-	75530113	75530266	75525213	75526639	75537663	75537675	18720	173318521165	1,0,3	308518671364	0,3,0	303	150	1	1	0.999,1.0,0.995	1.0,0.997,1.0	-0.001
18721	ENSG00000188243.14	COMMD6	chr13	-	75530113	75530266	75525213	75526639	75549322	75549428	18721	873955591	0,0,0	1628951660	0,0,2	303	150	1	1	1.0,1.0,1.0	1.0,1.0,0.994	0.002
18722	ENSG00000188243.14	COMMD6	chr13	-	75530310	75530405	75526435	75526639	75537663	75537675	18722	11,11,4	1,0,3	45,19,14	0,3,0	245	150	0.236173	1	0.871,1.0,0.449	1.0,0.795,1.0	-0.158
18723	ENSG00000188243.14	COMMD6	chr13	-	75530310	75530408	75526435	75526639	75537663	75537675	18723	9,16,8	1,0,3	33,24,18	0,3,0	248	150	0.257728	1	0.845,1.0,0.617	1.0,0.829,1.0	-0.122
18724	ENSG00000188243.14	COMMD6	chr13	-	75537498	75537675	75530113	75530266	75549322	75549439	18724	20,33,19	2,3,10	15,15,7	8,5,4	327	150	0.0794791	0.571632	0.821,0.835,0.466	0.462,0.579,0.445	0.212
18725	ENSG00000118922.18	KLF12	chr13	-	73715367	73715525	73686088	73695671	73764937	73765000	18725	164157128	1,0,0	239171110	0,1,0	308	150	1	1	0.988,1.0,1.0	1.0,0.988,1.0	0
18726	ENSG00000118922.18	KLF12	chr13	-	73813151	73813287	73764937	73765000	73845826	73846373	18726	158163124	2,0,0	262144126	0,0,2	286	150	1	1	0.976,1.0,1.0	1.0,1.0,0.971	0.002
18727	ENSG00000118922.18	KLF12	chr13	-	73845826	73846373	73812872	73813287	73943980	73944070	18727	366513302	0,0,6	504378327	0,0,0	697	150	0.841816	1	1.0,1.0,0.915	1.0,1.0,1.0	-0.028
18728	ENSG00000118922.18	KLF12	chr13	-	73943980	73944070	73845826	73846373	73994989	73995053	18728	101,159,75	1,5,0	185,95,89	5,2,0	240	150	0.797153	1	0.984,0.952,1.0	0.959,0.967,1.0	0.003
18729	ENSG00000118922.18	KLF12	chr13	-	73994989	73995053	73943980	73944070	74133738	74133929	18729	38,51,42	0,0,0	64,39,30	2,0,0	214	150	1	1	1.0,1.0,1.0	0.957,1.0,1.0	0.014
18730	ENSG00000078043.16	PIAS2	chr18	-	46820932	46821072	46815311	46815349	46827958	46828130	18730	143,152,73	4,1,1	244129103	3,0,0	290	150	0.659302	1	0.949,0.987,0.974	0.977,1.0,1.0	-0.022
18731	ENSG00000078043.16	PIAS2	chr18	-	46855344	46855435	46846463	46846841	46855564	46855615	18731	103,104,67	0,0,0	268136120	0,1,2	241	150	1	1	1.0,1.0,1.0	1.0,0.988,0.974	0.013
18732	ENSG00000078043.16	PIAS2	chr18	-	46855564	46855615	46846463	46846841	46864163	46864232	18732	19,15,16	0,0,0	43,32,19	1,0,0	201	150	1	1	1.0,1.0,1.0	0.97,1.0,1.0	0.01
18733	ENSG00000078043.16	PIAS2	chr18	-	46864163	46864248	46855564	46855615	46890579	46891054	18733	94,62,51	1,1,0	156,129,77	0,3,5	235	150	0.11059	0.713962	0.984,0.975,1.0	1.0,0.965,0.908	0.029
18734	ENSG00000078043.16	PIAS2	chr18	-	46890579	46891054	46864163	46864248	46917321	46917454	18734	265279208	2,0,4	635398263	12,4,2	625	150	0.0958052	0.649131	0.97,1.0,0.926	0.927,0.96,0.969	0.013
18735	ENSG00000078043.16	PIAS2	chr18	-	46893430	46893531	46891031	46891054	46903526	46903635	18735	0,2,0	13,16,4	1,0,0	38,10,14	251	150	1	1	0.0,0.07,0.0	0.015,0.0,0.0	0.018
18736	ENSG00000078043.16	PIAS2	chr18	-	46893430	46893531	46891031	46891054	46917321	46917420	18736	0,0,0	20,56,39	2,0,0	175,41,46	251	150	1	1	0.0,0.0,0.0	0.007,0.0,0.0	-0.002
18738	ENSG00000078043.16	PIAS2	chr18	-	46903526	46903635	46893430	46893531	46917321	46917420	18738	4,4,4	0,0,0	10,4,4	1,0,0	259	150	1	1	1.0,1.0,1.0	0.853,1.0,1.0	0.049
18743	ENSG00000166246.14	C16orf71	chr16	+	4736463	4736643	4734479	4734698	4737799	4737946	18743	13,6,2	0,1,1	20,13,7	0,0,0	330	150	1	1	1.0,0.732,0.476	1.0,1.0,1.0	-0.264
18746	ENSG00000083520.15	DIS3	chr13	-	72777419	72777493	72775924	72776092	72778186	72778380	18746	397410227	0,2,0	631373271	1,0,0	224	150	1	1	1.0,0.993,1.0	0.998,1.0,1.0	-0.002
18747	ENSG00000083520.15	DIS3	chr13	-	72780845	72781003	72778186	72778380	72781288	72781356	18747	148158115	28,30,11	303161141	72,17,25	308	150	0.656822	1	0.72,0.719,0.836	0.672,0.822,0.733	0.016
18748	ENSG00000083520.15	DIS3	chr13	-	72780845	72781003	72778186	72778380	72781604	72781854	18748	259275187	0,4,0	584269235	10,0,0	308	150	0.539052	1	1.0,0.971,1.0	0.966,1.0,1.0	0.002
18749	ENSG00000083520.15	DIS3	chr13	-	72781288	72781356	72778186	72778380	72781604	72781925	18749	56,55,28	0,4,0	125,29,41	10,0,0	218	150	0.0938336	0.639938	1.0,0.904,1.0	0.896,1.0,1.0	0.003
18750	ENSG00000083520.15	DIS3	chr13	-	72781288	72781356	72780845	72781003	72781604	72781925	18750	28,26,17	111,118,72	54,12,17	282,108,95	218	150	0.0994469	0.664881	0.148,0.132,0.14	0.116,0.071,0.11	0.041
18752	ENSG00000136122.18	BORA	chr13	+	72731280	72731387	72728925	72729093	72734959	72735005	18752	12,24,11	2,0,2	53,55,42	6,5,3	257	150	0.247619	1	0.778,1.0,0.762	0.838,0.865,0.891	-0.018
18753	ENSG00000136122.18	BORA	chr13	+	72731280	72731387	72728925	72729093	72737961	72738043	18753	7,15,7	0,2,5	34,32,32	9,10,2	257	150	0.737211	1	1.0,0.814,0.45	0.688,0.651,0.903	0.007
18754	ENSG00000136122.18	BORA	chr13	+	72734959	72735005	72728925	72729093	72737961	72738043	18754	3,2,3	0,2,5	29,18,13	9,10,2	196	150	0.542322	1	1.0,0.434,0.315	0.711,0.579,0.833	-0.125
18755	ENSG00000136122.18	BORA	chr13	+	72734959	72735005	72731280	72731387	72737961	72738043	18755	8,12,9	2,2,4	45,48,25	3,12,5	196	150	0.616268	1	0.754,0.821,0.633	0.92,0.754,0.793	-0.086
18756	ENSG00000136122.18	BORA	chr13	+	72737961	72738043	72728925	72729093	72743536	72743602	18756	15,11,12	0,0,0	37,35,23	2,1,0	232	150	0.281334	1	1.0,1.0,1.0	0.923,0.958,1.0	0.04
18757	ENSG00000197497.11	ZNF665	chr19	-	53183951	53184080	53182883	53182943	53193311	53193374	18757	1,0,2	8,26,3	2,3,0	7,6,8	279	150	0.143308	0.847975	0.063,0.0,0.264	0.133,0.212,0.0	-0.006
18758	ENSG00000197497.11	ZNF665	chr19	-	53190185	53190320	53182883	53182943	53193311	53193327	18758	1,1,0	8,26,3	4,0,0	7,6,8	285	150	1	1	0.062,0.02,0.0	0.231,0.0,0.0	-0.05
18759	ENSG00000197497.11	ZNF665	chr19	-	53191718	53191835	53190185	53190320	53193311	53193327	18759	2,0,0	0,0,0	1,0,0	2,0,0	267	150	1	1	1.0,NA,NA	0.219,NA,NA	0.781
18760	ENSG00000101144.13	BMP7	chr20	-	57183721	57183919	57168752	57171108	57202474	57202623	18760	61,56,38	0,0,0	33,20,22	0,1,1	348	150	1	1	1.0,1.0,1.0	1.0,0.896,0.905	0.066
18761	ENSG00000101144.13	BMP7	chr20	-	57183721	57183919	57174930	57175007	57202474	57202623	18761	83,91,60	1,3,0	57,23,33	5,0,0	348	150	0.501536	1	0.973,0.929,1.0	0.831,1.0,1.0	0.024
18762	ENSG00000101144.13	BMP7	chr20	-	57202474	57202623	57183721	57183919	57228228	57228421	18762	65,82,40	0,2,0	39,16,33	0,0,0	299	150	1	1	1.0,0.954,1.0	1.0,1.0,1.0	-0.015
18764	ENSG00000276644.5	DACH1	chr13	-	71573417	71573573	71572839	71573012	71630555	71630717	18764	3,9,11	25,33,5	0,0,0	5,2,5	306	150	2.06001e-05	0.00121002	0.056,0.118,0.519	0.0,0.0,0.0	0.231
18766	ENSG00000273047.1	RP4-583P15.14	chr20	+	63738597	63738931	63738409	63738499	63740376	63740398	18766	125168137	0,0,1	248197152	0,0,0	484	150	1	1	1.0,1.0,0.977	1.0,1.0,1.0	-0.008
18769	ENSG00000121060.19	TRIM25	chr17	-	56895520	56895604	56895342	56895441	56895925	56895952	18769	111,134,88	0,0,0	224146135	0,4,2	234	150	0.590835	1	1.0,1.0,1.0	1.0,0.959,0.977	0.021
18770	ENSG00000121060.19	TRIM25	chr17	-	56901418	56901578	56898960	56899180	56904254	56904343	18770	201233140	0,1,0	511240234	0,0,0	310	150	1	1	1.0,0.991,1.0	1.0,1.0,1.0	-0.003
18771	ENSG00000121060.19	TRIM25	chr17	-	56904254	56904488	56898960	56899180	56908467	56908563	18771	139,154,83	2,0,0	415196145	0,0,0	384	150	1	1	0.964,1.0,1.0	1.0,1.0,1.0	-0.012
18772	ENSG00000121060.19	TRIM25	chr17	-	56908467	56908563	56904254	56904488	56913391	56914032	18772	104,120,70	0,0,0	308193146	0,2,0	246	150	1	1	1.0,1.0,1.0	1.0,0.983,1.0	0.006
18773	ENSG00000121060.19	TRIM25	chr17	-	56912104	56912165	56908467	56908563	56913391	56914049	18773	0,0,0	55,66,39	2,2,0	143,127,92	211	150	1	1	0.0,0.0,0.0	0.01,0.011,0.0	-0.007
18781	ENSG00000083544.16	TDRD3	chr13	+	60439687	60439772	60397219	60397405	60444682	60444748	18781	71,90,67	2,1,2	146,78,55	4,0,0	235	150	0.494255	1	0.958,0.983,0.955	0.959,1.0,1.0	-0.021
18782	ENSG00000083544.16	TDRD3	chr13	+	60439687	60439772	60397219	60397405	60460379	60460540	18782	14,10,7	1,2,0	27,12,12	0,0,0	235	150	0.919615	1	0.899,0.761,1.0	1.0,1.0,1.0	-0.113
18783	ENSG00000083544.16	TDRD3	chr13	+	60444682	60444748	60397219	60397405	60460379	60460540	18783	54,68,33	1,2,0	89,48,48	0,0,0	216	150	0.666305	1	0.974,0.959,1.0	1.0,1.0,1.0	-0.022
18784	ENSG00000083544.16	TDRD3	chr13	+	60444682	60444748	60439687	60439772	60460379	60460540	18784	108,147,92	0,0,1	208,117,96	0,2,3	216	150	0.721003	1	1.0,1.0,0.985	1.0,0.976,0.957	0.017
18785	ENSG00000083544.16	TDRD3	chr13	+	60444686	60444748	60439687	60439772	60460379	60460540	18785	72,74,36	0,0,1	103,53,55	0,2,3	212	150	0.52318	1	1.0,1.0,0.962	1.0,0.949,0.928	0.028
18786	ENSG00000083544.16	TDRD3	chr13	+	60460379	60460540	60397219	60397405	60483774	60483846	18786	18,20,11	1,0,0	58,33,16	0,0,0	311	150	1	1	0.897,1.0,1.0	1.0,1.0,1.0	-0.034
18787	ENSG00000083544.16	TDRD3	chr13	+	60467237	60467379	60460379	60460540	60483774	60483846	18787	178225125	0,1,0	340219169	4,1,0	292	150	1	1	1.0,0.991,1.0	0.978,0.991,1.0	0.007
18788	ENSG00000083544.16	TDRD3	chr13	+	60483774	60483846	60467237	60467379	60485798	60485899	18788	138,153,84	3,0,0	243185122	0,0,0	222	150	1	1	0.969,1.0,1.0	1.0,1.0,1.0	-0.01
18789	ENSG00000083544.16	TDRD3	chr13	+	60484692	60484757	60483774	60483846	60485798	60485948	18789	0,0,0	91,95,52	0,2,0	175,108,72	215	150	1	1	0.0,0.0,0.0	0.0,0.013,0.0	-0.004
18790	ENSG00000083544.16	TDRD3	chr13	+	60494434	60494575	60485798	60485948	60509762	60509919	18790	267262161	2,1,1	632331186	8,8,5	291	150	0.00430808	0.071894	0.986,0.993,0.988	0.976,0.955,0.95	0.029
18791	ENSG00000083544.16	TDRD3	chr13	+	60528366	60529217	60510629	60510755	60535107	60535233	18791	789729451	0,1,1	1272796553	0,0,0	1001	150	1	1	1.0,0.991,0.985	1.0,1.0,1.0	-0.008
18796	ENSG00000108946.15	PRKAR1A	chr17	+	68512909	68512978	68512486	68512548	68514986	68515119	18796	5,3,0	5,6,2	1,0,2	3,4,2	219	150	0.0508835	0.42237	0.407,0.255,0.0	0.186,0.0,0.407	0.023
18797	ENSG00000108946.15	PRKAR1A	chr17	+	68514986	68515119	68511779	68512142	68515393	68515536	18797	5,8,13	18,31,21	14,9,1	23,20,16	283	150	0.918611	1	0.128,0.12,0.247	0.244,0.193,0.032	0.009
18798	ENSG00000108946.15	PRKAR1A	chr17	+	68514986	68515119	68512449	68512548	68515393	68515536	18798	10,12,15	572707420	17,13,3	915467399	283	150	0.924041	1	0.009,0.009,0.019	0.01,0.015,0.004	0.003
18799	ENSG00000108946.15	PRKAR1A	chr17	+	68514986	68515119	68512466	68512579	68515393	68515536	18799	5,6,17	24,23,23	14,9,3	41,25,29	283	150	0.328037	1	0.099,0.121,0.281	0.153,0.16,0.052	0.045
18800	ENSG00000108946.15	PRKAR1A	chr17	+	68514986	68515119	68512899	68512970	68515393	68515536	18800	5,7,13	24,50,37	16,9,1	37,18,21	283	150	0.323227	1	0.099,0.069,0.157	0.186,0.209,0.025	-0.032
18801	ENSG00000108946.15	PRKAR1A	chr17	+	68514986	68515119	68512909	68512978	68515393	68515536	18801	5,6,13	8,5,0	14,9,1	5,0,0	283	150	0.121535	0.760087	0.249,0.389,1.0	0.597,1.0,1.0	-0.32
18803	ENSG00000105642.16	KCNN1	chr19	+	17968140	17968249	17967185	17967317	17973807	17974290	18803	2,3,1	27,50,54	2,0,0	62,44,29	259	150	0.700212	1	0.041,0.034,0.011	0.018,0.0,0.0	0.023
18804	ENSG00000105642.16	KCNN1	chr19	+	17968143	17968249	17967186	17967317	17973807	17974290	18804	2,2,0	27,50,54	0,0,0	62,44,29	256	150	1	1	0.042,0.023,0.0	0.0,0.0,0.0	0.022
18805	ENSG00000105642.16	KCNN1	chr19	+	17982567	17982576	17981708	17982127	17985311	17985453	18805	2,0,2	83,82,52	1,1,0	85,72,58	159	150	1	1	0.022,0.0,0.035	0.011,0.013,0.0	0.011
18806	ENSG00000105642.16	KCNN1	chr19	+	17988414	17988525	17985311	17985453	17989715	17989818	18806	114,147,94	0,0,0	224118103	4,0,1	261	150	0.568185	1	1.0,1.0,1.0	0.97,1.0,0.983	0.016
18807	ENSG00000105642.16	KCNN1	chr19	+	17993053	17993062	17989715	17989818	17993489	17993559	18807	21,52,19	0,0,0	51,26,34	2,0,0	159	150	1	1	1.0,1.0,1.0	0.96,1.0,1.0	0.013
18821	ENSG00000165416.15	SUGT1	chr13	+	52653045	52653103	52652708	52652958	52657531	52657622	18821	182195140	3,0,4	588249239	10,6,3	208	150	0.276371	1	0.978,1.0,0.962	0.977,0.968,0.983	0.004
18822	ENSG00000165416.15	SUGT1	chr13	+	52658098	52658226	52657531	52657622	52658398	52658468	18822	2,6,4	129,167,84	10,4,2	329183156	278	150	0.666857	1	0.008,0.019,0.025	0.016,0.012,0.007	0.006
18823	ENSG00000165416.15	SUGT1	chr13	+	52661474	52661570	52659178	52659249	52662648	52662702	18823	78,95,65	77,48,46	149,103,98	130,123,58	246	150	0.37502	1	0.382,0.547,0.463	0.411,0.338,0.507	0.045
18824	ENSG00000273784.5	RP11-78J21.7	chr13	+	52621988	52622264	52600137	52600220	52627437	52627578	18824	171153133	0,0,1	237139162	0,0,0	426	150	1	1	1.0,1.0,0.979	1.0,1.0,1.0	-0.007
18825	ENSG00000250299.6	MRPS31P4	chr13	+	52629218	52629359	52627437	52627578	52632421	52632494	18825	4,13,6	23,42,18	30,6,3	33,20,18	291	150	0.14602	0.858371	0.082,0.138,0.147	0.319,0.134,0.079	-0.055
18826	ENSG00000273784.5	RP11-78J21.7	chr13	+	52632421	52632494	52627437	52627578	52637304	52637446	18826	39,89,29	2,2,3	75,44,35	4,1,0	223	150	0.426142	1	0.929,0.968,0.867	0.927,0.967,1.0	-0.043
18829	ENSG00000136108.15	CKAP2	chr13	+	52460895	52460974	52456522	52456607	52461057	52461258	18829	189229122	6,3,7	793393257	19,6,7	229	150	0.605052	1	0.954,0.98,0.919	0.965,0.977,0.96	-0.016
18830	ENSG00000136108.15	CKAP2	chr13	+	52460898	52460974	52456522	52456607	52461057	52461926	18830	295328181	6,3,7	1251638412	19,6,7	226	150	0.481898	1	0.97,0.986,0.945	0.978,0.986,0.975	-0.013
18831	ENSG00000136108.15	CKAP2	chr13	+	52465294	52465465	52462362	52462567	52468277	52468347	18831	493576327	0,0,0	1494954705	0,0,2	321	150	1	1	1.0,1.0,1.0	1.0,1.0,0.994	0.002
18832	ENSG00000136114.17	THSD1	chr13	-	52386027	52386186	52377166	52378789	52397231	52398194	18832	2,8,3	9,0,1	18,5,13	11,2,0	309	150	0.604197	1	0.097,1.0,0.593	0.443,0.548,1.0	-0.1
18833	ENSG00000136114.17	THSD1	chr13	-	52397231	52398194	52377166	52378789	52402542	52402681	18833	34,39,21	0,4,0	106,40,26	0,0,0	1113	150	0.1324	0.804577	1.0,0.568,1.0	1.0,1.0,1.0	-0.144
18834	ENSG00000243406.6	MRPS31P5	chr13	-	52183975	52184114	52180581	52180654	52186682	52186823	18834	109,104,86	2,10,7	204,110,65	12,8,10	289	150	0.383204	1	0.966,0.844,0.864	0.898,0.877,0.771	0.043
18835	ENSG00000243406.6	MRPS31P5	chr13	-	52184272	52184408	52180581	52180654	52186682	52186823	18835	1,0,0	2,10,7	0,0,0	12,8,10	286	150	1	1	0.208,0.0,0.0	0.0,0.0,0.0	0.069
18836	ENSG00000243406.6	MRPS31P5	chr13	-	52193110	52193233	52189632	52189914	52194253	52194412	18836	0,2,1	28,28,13	1,1,0	56,16,27	273	150	1	1	0.0,0.038,0.041	0.01,0.033,0.0	0.012
18837	ENSG00000197168.13	NEK5	chr13	-	52082237	52082312	52076062	52076143	52083259	52083352	18837	1,1,0	0,1,0	0,0,0	2,0,1	225	150	1	1	1.0,0.4,NA	0.0,NA,0.0	0.7
18838	ENSG00000197168.13	NEK5	chr13	-	52093053	52093235	52089246	52089313	52099742	52099876	18838	4,2,0	0,1,0	4,0,0	0,0,0	332	150	1	1	1.0,0.475,NA	1.0,NA,NA	-0.262
18840	ENSG00000197168.13	NEK5	chr13	-	52104497	52104552	52102091	52102292	52108317	52108404	18840	1,4,0	0,0,0	1,0,0	2,0,0	205	150	1	1	1.0,1.0,NA	0.268,NA,NA	0.732
18843	ENSG00000197168.13	NEK5	chr13	-	52119318	52119415	52112267	52112365	52129028	52129092	18843	0,2,0	1,0,0	0,1,0	0,0,0	247	150	1	1	0.0,1.0,NA	NA,1.0,NA	-0.5
18845	ENSG00000197168.13	NEK5	chr13	-	52127594	52127662	52127365	52127504	52129028	52129078	18845	1,4,0	0,0,0	1,4,0	3,0,0	218	150	1	1	1.0,1.0,NA	0.187,1.0,NA	0.406
18846	ENSG00000253710.5	ALG11	chr13	+	52015782	52017685	52012397	52012462	52018912	52019143	18846	173209135	84,62,54	274138104	147,46,34	2053	150	0.555018	1	0.131,0.198,0.154	0.12,0.18,0.183	0
18847	ENSG00000253710.5	ALG11	chr13	+	52018912	52019143	52012390	52012462	52024005	52024937	18847	257266200	11,2,0	493181119	12,5,2	381	150	0.411241	1	0.902,0.981,1.0	0.942,0.934,0.959	0.016
18848	ENSG00000253710.5	ALG11	chr13	+	52018912	52019143	52012390	52012462	52028318	52032171	18848	199178130	7,11,12	375129100	45,15,7	381	150	0.0107718	0.141418	0.918,0.864,0.81	0.766,0.772,0.849	0.068
18849	ENSG00000253710.5	ALG11	chr13	+	52018912	52019143	52012403	52012574	52028318	52032171	18849	115,129,76	0,0,1	230,83,66	0,0,0	381	150	1	1	1.0,1.0,0.968	1.0,1.0,1.0	-0.011
18850	ENSG00000253710.5	ALG11	chr13	+	52018912	52019147	52012397	52012462	52024005	52024937	18850	172164123	11,2,0	358,121,88	12,5,2	385	150	0.554703	1	0.859,0.97,1.0	0.921,0.904,0.945	0.02
18851	ENSG00000253710.5	ALG11	chr13	+	52023712	52023779	52018912	52019143	52024005	52024937	18851	1,10,8	85,102,77	10,10,1	135,60,34	217	150	0.480295	1	0.008,0.063,0.067	0.049,0.103,0.02	-0.011
18852	ENSG00000253710.5	ALG11	chr13	+	52024005	52024937	52012397	52012462	52028318	52028749	18852	766930576	7,11,12	1050630444	45,15,7	1082	150	0.000828228	0.0211536	0.938,0.921,0.869	0.764,0.853,0.898	0.071
18853	ENSG00000253710.5	ALG11	chr13	+	52024005	52024937	52014564	52019143	52028318	52028749	18853	8401030653	27,14,7	1173685476	17,8,15	1082	150	0.749625	1	0.812,0.911,0.928	0.905,0.922,0.815	0.003
18855	ENSG00000253710.5	ALG11	chr13	+	52024585	52024937	52018912	52019143	52028318	52028689	18855	296374270	27,14,7	439272180	17,8,15	502	150	0.723945	1	0.766,0.889,0.92	0.885,0.91,0.782	-0.001
18856	ENSG00000102796.12	DHRS12	chr13	-	51769155	51769293	51767992	51768296	51771820	51771911	18856	38,52,39	0,0,0	52,27,30	1,0,2	288	150	0.66219	1	1.0,1.0,1.0	0.964,1.0,0.887	0.05
18857	ENSG00000102796.12	DHRS12	chr13	-	51769155	51769293	51767992	51768296	51773929	51774034	18857	41,30,23	0,0,0	35,14,18	0,0,1	288	150	1	1	1.0,1.0,1.0	1.0,1.0,0.904	0.032
18858	ENSG00000102796.12	DHRS12	chr13	-	51771820	51771911	51767992	51768296	51773929	51774034	18858	19,21,10	0,0,0	26,8,8	0,0,1	241	150	1	1	1.0,1.0,1.0	1.0,1.0,0.833	0.056
18859	ENSG00000102796.12	DHRS12	chr13	-	51771820	51771911	51767994	51769293	51773929	51774034	18859	36,47,27	17,6,1	49,22,21	7,1,4	241	150	0.378929	1	0.569,0.83,0.944	0.813,0.932,0.766	-0.056
18860	ENSG00000102796.12	DHRS12	chr13	-	51776456	51776525	51773929	51774034	51777059	51777121	18860	7,6,1	23,51,26	2,2,4	42,26,10	219	150	0.402454	1	0.172,0.075,0.026	0.032,0.05,0.215	-0.008
18861	ENSG00000102796.12	DHRS12	chr13	-	51777059	51777121	51773920	51774034	51790010	51790062	18861	32,65,27	1,0,0	46,31,17	0,1,1	212	150	1	1	0.958,1.0,1.0	1.0,0.956,0.923	0.026
18862	ENSG00000102796.12	DHRS12	chr13	-	51797825	51797908	51791164	51791257	51799533	51799667	18862	33,47,21	25,38,23	46,23,29	33,32,13	233	150	0.758062	1	0.459,0.443,0.37	0.473,0.316,0.59	-0.036
18863	ENSG00000102796.12	DHRS12	chr13	-	51799533	51799667	51791164	51791257	51804053	51804098	18863	72,75,46	0,2,0	93,63,38	0,0,0	284	150	1	1	1.0,0.952,1.0	1.0,1.0,1.0	-0.016
18864	ENSG00000139668.9	WDFY2	chr13	+	51660595	51660663	51584461	51584824	51675169	51675243	18864	65,57,58	0,0,2	185,67,53	0,0,0	218	150	1	1	1.0,1.0,0.952	1.0,1.0,1.0	-0.016
18865	ENSG00000139668.9	WDFY2	chr13	+	51660595	51660663	51584461	51584824	51703595	51703650	18865	40,39,28	1,4,0	58,30,42	3,3,0	218	150	0.819059	1	0.965,0.87,1.0	0.93,0.873,1.0	0.011
18866	ENSG00000139668.9	WDFY2	chr13	+	51675169	51675243	51584461	51584824	51703595	51703650	18866	33,31,33	1,4,0	49,34,28	3,3,0	224	150	0.765184	1	0.957,0.838,1.0	0.916,0.884,1.0	-0.002
18867	ENSG00000139668.9	WDFY2	chr13	+	51675169	51675243	51660595	51660663	51703595	51703650	18867	74,67,68	16,17,8	195,78,58	17,7,19	224	150	0.29386	1	0.756,0.725,0.851	0.885,0.882,0.672	-0.036
18868	ENSG00000139668.9	WDFY2	chr13	+	51719197	51719348	51703595	51703650	51727677	51727790	18868	179202130	0,0,0	266150139	0,0,1	301	150	1	1	1.0,1.0,1.0	1.0,1.0,0.986	0.005
18869	ENSG00000139668.9	WDFY2	chr13	+	51727677	51727790	51703595	51703650	51739048	51739175	18869	74,95,42	5,4,8	146,96,65	6,8,0	263	150	0.137037	0.823101	0.894,0.931,0.75	0.933,0.873,1.0	-0.077
18870	ENSG00000139668.9	WDFY2	chr13	+	51739048	51739175	51727677	51727790	51751309	51751415	18870	166206117	0,1,0	442238177	0,0,0	277	150	1	1	1.0,0.991,1.0	1.0,1.0,1.0	-0.003
18871	ENSG00000105755.8	ETHE1	chr19	-	43511436	43511566	43508774	43508864	43526514	43526659	18871	101,114,77	0,0,0	187,89,93	3,4,1	280	150	0.0859029	0.602483	1.0,1.0,1.0	0.971,0.923,0.98	0.042
18872	ENSG00000105755.8	ETHE1	chr19	-	43526200	43526349	43511436	43511566	43526514	43526659	18872	186,195,94	8,19,4	336209173	11,4,7	299	150	0.0116085	0.149172	0.921,0.837,0.922	0.939,0.963,0.925	-0.049
18873	ENSG00000105755.8	ETHE1	chr19	-	43526514	43526659	43511436	43511566	43526936	43527192	18873	18,29,8	1,0,0	25,23,19	0,0,0	295	150	1	1	0.902,1.0,1.0	1.0,1.0,1.0	-0.033
18874	ENSG00000105755.8	ETHE1	chr19	-	43526514	43526659	43511436	43511566	43527096	43527201	18874	107,107,78	6,13,10	169117111	20,4,3	295	150	0.17364	0.96368	0.901,0.807,0.799	0.811,0.937,0.95	-0.064
18891	ENSG00000102786.15	INTS6	chr13	-	51382028	51382123	51379461	51379572	51383328	51383461	18891	104,121,63	0,1,2	179150102	1,0,0	245	150	1	1	1.0,0.987,0.951	0.991,1.0,1.0	-0.018
18892	ENSG00000102786.15	INTS6	chr13	-	51389318	51389444	51387385	51387540	51430293	51430383	18892	58,85,33	0,1,0	134,58,40	0,0,0	276	150	1	1	1.0,0.979,1.0	1.0,1.0,1.0	-0.007
18893	ENSG00000102786.15	INTS6	chr13	-	51395299	51395483	51389318	51389444	51430293	51430383	18893	114,143,87	0,2,1	221198119	1,2,0	334	150	1	1	1.0,0.97,0.975	0.99,0.978,1.0	-0.008
18894	ENSG00000102786.15	INTS6	chr13	-	51421111	51421334	51395299	51395483	51423029	51423090	18894	3,1,0	4,0,0	5,7,9	0,0,0	373	150	1	1	0.232,1.0,NA	1.0,1.0,1.0	-0.384
18895	ENSG00000102786.15	INTS6	chr13	-	51423029	51423090	51395299	51395483	51430293	51430383	18895	4,1,0	27,55,30	2,0,1	70,56,37	211	150	0.799618	1	0.095,0.013,0.0	0.02,0.0,0.019	0.023
18896	ENSG00000102786.15	INTS6	chr13	-	51423029	51423090	51421111	51421334	51430293	51430383	18896	0,2,0	0,0,0	2,2,3	2,2,2	211	150	1	1	NA,1.0,NA	0.416,0.416,0.516	0.551
18897	ENSG00000102786.15	INTS6	chr13	-	51451024	51451174	51430234	51430383	51451977	51452055	18897	78,109,62	0,0,1	191,144,73	2,0,1	300	150	1	1	1.0,1.0,0.969	0.979,1.0,0.973	0.006
18898	ENSG00000150510.17	FAM124A	chr13	+	51231347	51231379	51222333	51222569	51251467	51252201	18898	28,37,38	0,0,0	110,62,55	0,3,0	182	150	1	1	1.0,1.0,1.0	1.0,0.945,1.0	0.018
18899	ENSG00000150510.17	FAM124A	chr13	+	51245311	51245419	51231347	51231379	51251467	51252201	18899	0,0,0	22,30,29	4,0,1	93,44,47	258	150	1	1	0.0,0.0,0.0	0.024,0.0,0.012	-0.012
18900	ENSG00000150510.17	FAM124A	chr13	+	51251467	51252201	51231347	51231379	51280449	51281480	18900	166207148	0,0,0	509283229	1,0,0	884	150	1	1	1.0,1.0,1.0	0.989,1.0,1.0	0.004
18903	ENSG00000136104.21	RNASEH2B	chr13	+	50912994	50913131	50909779	50910140	50921177	50921331	18903	4,0,1	0,0,0	1,2,0	2,0,0	287	150	1	1	1.0,NA,1.0	0.207,1.0,NA	0.396
18904	ENSG00000136104.21	RNASEH2B	chr13	+	50912994	50913131	50909779	50910140	50927406	50927478	18904	8,0,2	80,107,69	8,2,0	380231167	287	150	0.462847	1	0.05,0.0,0.015	0.011,0.005,0.0	0.016
18905	ENSG00000136104.21	RNASEH2B	chr13	+	50912994	50913131	50910138	50910558	50927406	50927478	18905	4,0,1	0,0,0	7,0,0	6,1,4	287	150	1	1	1.0,NA,1.0	0.379,0.0,0.0	0.874
18907	ENSG00000136104.21	RNASEH2B	chr13	+	50912994	50913131	50910142	50910438	50927406	50927478	18907	4,0,1	3,3,2	7,0,0	0,0,0	287	150	1	1	0.411,0.0,0.207	1.0,NA,NA	-0.794
18909	ENSG00000136104.21	RNASEH2B	chr13	+	50921177	50921331	50910125	50910140	50927406	50927478	18909	0,1,0	80,107,69	4,4,2	380231167	304	150	1	1	0.0,0.005,0.0	0.005,0.008,0.006	-0.005
18910	ENSG00000136104.21	RNASEH2B	chr13	+	50921177	50921331	50910231	50910438	50927406	50927478	18910	0,2,0	3,3,2	2,4,2	0,0,0	304	150	2.22045e-15	1.13766e-12	0.0,0.248,0.0	1.0,1.0,1.0	-0.917
18911	ENSG00000136104.21	RNASEH2B	chr13	+	50921177	50921331	50912994	50913131	50927406	50927478	18911	0,1,0	4,0,1	2,4,2	7,0,0	304	150	0.000407769	0.0122597	0.0,1.0,0.0	0.124,1.0,1.0	-0.375
18917	ENSG00000136104.21	RNASEH2B	chr13	+	50949996	50950318	50949462	50949505	50953904	50953952	18917	3,8,0	176,158,82	6,7,3	317259145	472	150	1	1	0.005,0.016,0.0	0.006,0.009,0.007	0
18918	ENSG00000136104.21	RNASEH2B	chr13	+	50950070	50950318	50949462	50949505	50953904	50953985	18918	2,9,0	176,158,82	5,7,2	317259145	398	150	0.901273	1	0.004,0.021,0.0	0.006,0.01,0.005	0.001
18919	ENSG00000136104.21	RNASEH2B	chr13	+	50953904	50953985	50947986	50949505	50956357	50956405	18919	215,199,97	0,0,0	401340201	1,0,0	231	150	1	1	1.0,1.0,1.0	0.996,1.0,1.0	0.001
18921	ENSG00000136104.21	RNASEH2B	chr13	+	50953904	50953985	50947986	50949505	50960148	50960171	18921	132,104,56	1,0,0	226,185,96	0,0,0	231	150	1	1	0.988,1.0,1.0	1.0,1.0,1.0	-0.004
18922	ENSG00000136104.21	RNASEH2B	chr13	+	50953904	50953985	50947986	50949505	50969931	50970413	18922	132,104,56	29,15,9	226,185,96	37,41,18	231	150	0.748365	1	0.747,0.818,0.802	0.799,0.746,0.776	0.015
18926	ENSG00000136104.21	RNASEH2B	chr13	+	50959473	50960171	50949462	50949505	50969931	50970261	18926	4,5,4	29,15,9	9,4,0	37,41,18	848	150	0.235152	1	0.024,0.056,0.073	0.041,0.017,0.0	0.032
18930	ENSG00000136104.21	RNASEH2B	chr13	+	50960148	50960171	50949462	50949505	50969931	50970401	18930	1,0,0	29,15,9	0,0,0	37,41,18	173	150	1	1	0.029,0.0,0.0	0.0,0.0,0.0	0.01
18932	ENSG00000233672.9	RNASEH2B-AS1	chr13	-	50886057	50886127	50882510	50882645	50889608	50889995	18932	0,0,0	2,1,6	2,0,0	9,1,0	220	150	1	1	0.0,0.0,0.0	0.132,0.0,NA	-0.066
18934	ENSG00000233672.9	RNASEH2B-AS1	chr13	-	50891303	50891504	50889608	50889735	50904720	50904863	18934	10,4,3	0,2,2	1,1,0	6,1,0	351	150	1	1	1.0,0.461,0.391	0.066,0.299,NA	0.435
18936	ENSG00000141867.19	BRD4	chr19	-	15244709	15244762	15244230	15244600	15254151	15254262	18936	175213155	0,2,0	316162149	1,0,3	203	150	1	1	1.0,0.987,1.0	0.996,1.0,0.973	0.006
18937	ENSG00000141867.19	BRD4	chr19	-	15268153	15268240	15267513	15267551	15268904	15269042	18937	6,4,4	284270120	21,13,6	384244190	237	150	0.00288656	0.0535194	0.013,0.009,0.021	0.033,0.033,0.02	-0.014
18938	ENSG00000141867.19	BRD4	chr19	-	15268153	15268281	15267415	15267551	15268904	15269042	18938	9,22,10	284270120	33,20,12	384244190	278	150	0.216515	1	0.017,0.042,0.043	0.044,0.042,0.033	-0.006
18939	ENSG00000141867.19	BRD4	chr19	-	15268904	15269042	15267415	15267551	15272814	15272981	18939	455485242	0,0,0	828451367	2,0,0	288	150	1	1	1.0,1.0,1.0	0.995,1.0,1.0	0.002
18940	ENSG00000141867.19	BRD4	chr19	-	15272814	15273133	15268904	15269042	15332289	15332443	18940	510609355	0,0,2	1186575506	0,0,0	469	150	1	1	1.0,1.0,0.983	1.0,1.0,1.0	-0.006
18941	ENSG00000141867.19	BRD4	chr19	-	15275656	15275839	15272814	15273133	15331835	15331907	18941	0,0,0	4,5,3	2,0,0	7,0,0	333	150	1	1	0.0,0.0,0.0	0.114,NA,NA	-0.114
18942	ENSG00000204977.10	TRIM13	chr13	+	50000994	50001108	49997666	49997763	50011934	50012327	18942	1,0,3	114,114,97	0,1,0	231,134,98	264	150	1	1	0.005,0.0,0.017	0.0,0.004,0.0	0.006
18943	ENSG00000231607.13	DLEU2	chr13	-	49993792	49993961	49975946	49976454	49997073	49997136	18943	10,5,7	0,4,0	8,8,3	0,0,0	319	150	0.0785935	0.567669	1.0,0.37,1.0	1.0,1.0,1.0	-0.21
18944	ENSG00000231607.13	DLEU2	chr13	-	50029277	50029492	50027089	50027406	50044650	50044768	18944	0,6,3	1,4,2	15,5,9	1,2,0	365	150	0.000907474	0.0226451	0.0,0.381,0.381	0.86,0.507,1.0	-0.535
18945	ENSG00000231607.13	DLEU2	chr13	-	50044650	50044768	50027089	50027406	50068096	50068163	18945	2,4,2	6,1,0	9,7,8	7,0,3	268	150	0.741665	1	0.157,0.691,1.0	0.418,1.0,0.599	-0.056
18946	ENSG00000231607.13	DLEU2	chr13	-	50045117	50045232	50044639	50044768	50049583	50049662	18946	0,1,0	14,31,8	1,0,1	79,35,20	265	150	1	1	0.0,0.018,0.0	0.007,0.0,0.028	-0.006
18947	ENSG00000231607.13	DLEU2	chr13	-	50049583	50049662	50043491	50044768	50068096	50068163	18947	26,41,11	0,0,0	121,55,58	6,2,2	229	150	0.00333124	0.0596071	1.0,1.0,1.0	0.93,0.947,0.95	0.058
18949	ENSG00000231607.13	DLEU2	chr13	-	50070581	50070641	50068096	50068163	50075558	50075653	18949	2,1,2	16,15,8	10,1,2	56,40,36	210	150	0.775443	1	0.082,0.045,0.152	0.113,0.018,0.038	0.037
18950	ENSG00000231607.13	DLEU2	chr13	-	50071515	50071629	50068096	50068163	50075558	50075653	18950	0,0,0	16,15,8	0,2,0	56,40,36	264	150	1	1	0.0,0.0,0.0	0.0,0.028,0.0	-0.009
18951	ENSG00000231607.13	DLEU2	chr13	-	50071515	50071629	50070581	50070641	50075558	50075653	18951	2,0,0	0,1,2	0,2,0	10,1,0	264	150	1	1	1.0,0.0,0.0	0.0,0.532,NA	0.067
18952	ENSG00000231607.13	DLEU2	chr13	-	50075558	50075653	50068096	50068163	50081822	50081972	18952	32,24,21	0,0,0	120,58,66	10,6,6	245	150	3.12645e-06	0.00025868	1.0,1.0,1.0	0.88,0.855,0.871	0.131
18953	ENSG00000231607.13	DLEU2	chr13	-	50075558	50075653	50068096	50068163	50125301	50125387	18953	14,11,4	0,2,0	49,33,32	0,0,0	245	150	1	1	1.0,0.771,1.0	1.0,1.0,1.0	-0.076
18954	ENSG00000102753.10	KPNA3	chr13	-	49705620	49705783	49702385	49702480	49706097	49706169	18954	408532283	0,0,1	925489362	0,0,3	313	150	1	1	1.0,1.0,0.993	1.0,1.0,0.983	0.003
18955	ENSG00000102753.10	KPNA3	chr13	-	49706097	49706169	49702385	49702480	49706267	49706372	18955	90,108,75	0,0,0	120,88,70	2,0,0	222	150	1	1	1.0,1.0,1.0	0.976,1.0,1.0	0.008
18956	ENSG00000102753.10	KPNA3	chr13	-	49732746	49732776	49732604	49732657	49732956	49733046	18956	250291183	0,1,0	515266228	0,0,0	180	150	1	1	1.0,0.996,1.0	1.0,1.0,1.0	-0.001
18957	ENSG00000123179.14	EBPL	chr13	-	49661865	49661927	49660722	49661208	49663056	49663195	18957	0,0,0	319300216	0,0,3	715434313	212	150	1	1	0.0,0.0,0.0	0.0,0.0,0.007	-0.002
18958	ENSG00000123179.14	EBPL	chr13	-	49661865	49661927	49660722	49661208	49669776	49669846	18958	2,0,0	5,4,8	2,0,0	15,13,22	212	150	1	1	0.221,0.0,0.0	0.086,0.0,0.0	0.045
18959	ENSG00000123179.14	EBPL	chr13	-	49663056	49663195	49660673	49661208	49669776	49669846	18959	445490326	5,4,8	1200670500	15,13,22	289	150	0.0538671	0.439004	0.979,0.985,0.955	0.976,0.964,0.922	0.019
18960	ENSG00000123179.14	EBPL	chr13	-	49663056	49663195	49660673	49661208	49686474	49686595	18960	352347229	0,1,0	763473336	0,0,0	289	150	1	1	1.0,0.994,1.0	1.0,1.0,1.0	-0.002
18961	ENSG00000123179.14	EBPL	chr13	-	49663056	49663195	49660673	49661208	49691253	49691438	18961	384396273	31,46,61	854533403	99,73,83	289	150	0.524351	1	0.865,0.817,0.699	0.817,0.791,0.716	0.019
18962	ENSG00000123179.14	EBPL	chr13	-	49663056	49663195	49661865	49661927	49669776	49669846	18962	128191113	2,0,0	494238194	2,0,0	289	150	1	1	0.971,1.0,1.0	0.992,1.0,1.0	-0.007
18963	ENSG00000123179.14	EBPL	chr13	-	49669776	49669846	49660722	49661208	49686474	49686595	18963	7,6,9	0,1,0	19,13,20	0,0,0	220	150	1	1	1.0,0.804,1.0	1.0,1.0,1.0	-0.065
18964	ENSG00000123179.14	EBPL	chr13	-	49669776	49669846	49660722	49661208	49691253	49691463	18964	54101113	31,46,61	203144222	99,73,83	220	150	0.382542	1	0.543,0.6,0.558	0.583,0.574,0.646	-0.034
18965	ENSG00000123179.14	EBPL	chr13	-	49669776	49669846	49663056	49663195	49686474	49686595	18965	69,98,63	4,0,0	342136120	0,0,0	220	150	0.602174	1	0.922,1.0,1.0	1.0,1.0,1.0	-0.026
18966	ENSG00000123179.14	EBPL	chr13	-	49669776	49669846	49663056	49663195	49691253	49691463	18966	146240202	36,49,44	625326364	91,60,67	220	150	0.0733266	0.542143	0.734,0.77,0.758	0.824,0.787,0.787	-0.045
18967	ENSG00000123179.14	EBPL	chr13	-	49669776	49669846	49668169	49668569	49691253	49691463	18967	49,98,105	0,0,2	188133201	0,0,0	220	150	1	1	1.0,1.0,0.973	1.0,1.0,1.0	-0.009
18968	ENSG00000123179.14	EBPL	chr13	-	49686474	49686595	49660722	49661208	49691253	49691463	18968	0,2,0	31,46,61	2,0,0	99,73,83	271	150	1	1	0.0,0.023,0.0	0.011,0.0,0.0	0.004
18969	ENSG00000123179.14	EBPL	chr13	-	49686474	49686595	49663056	49663195	49691253	49691463	18969	4,1,0	36,49,44	2,0,0	91,60,67	271	150	0.525378	1	0.058,0.011,0.0	0.012,0.0,0.0	0.019
18970	ENSG00000123179.14	EBPL	chr13	-	49686474	49686595	49669776	49669846	49691253	49691463	18970	0,1,0	81142142	2,2,0	293199253	271	150	1	1	0.0,0.004,0.0	0.004,0.006,0.0	-0.002
18971	ENSG00000136147.18	PHF11	chr13	+	49497055	49497217	49495983	49496095	49506634	49506756	18971	1,0,0	4,3,1	0,0,0	0,0,2	312	150	1	1	0.107,0.0,0.0	NA,NA,0.0	0.036
18974	ENSG00000136147.18	PHF11	chr13	+	49506634	49506756	49495609	49496095	49513058	49513166	18974	6,4,2	0,0,1	0,0,2	0,0,0	272	150	1	1	1.0,1.0,0.524	NA,NA,1.0	-0.159
18976	ENSG00000136147.18	PHF11	chr13	+	49520893	49520940	49518017	49518151	49522042	49522060	18976	7,3,2	0,0,2	3,3,0	0,0,0	197	150	1	1	1.0,1.0,0.432	1.0,1.0,NA	-0.189
18977	ENSG00000136147.18	PHF11	chr13	+	49521137	49521500	49520893	49520940	49522042	49522088	18977	2,5,3	6,0,1	0,0,1	1,0,0	513	150	1	1	0.089,1.0,0.467	0.0,NA,1.0	0.019
18978	ENSG00000136147.18	PHF11	chr13	+	49525772	49525937	49524084	49524216	49526386	49526458	18978	0,2,1	3,11,3	0,0,2	2,1,0	315	150	0.426031	1	0.0,0.08,0.137	0.0,0.0,1.0	-0.261
18980	ENSG00000102547.19	CAB39L	chr13	-	49393012	49393079	49382799	49382941	49433317	49433393	18980	0,1,0	22,16,21	0,0,0	21,28,9	217	150	1	1	0.0,0.041,0.0	0.0,0.0,0.0	0.014
18982	ENSG00000102547.19	CAB39L	chr13	-	49401132	49401270	49382506	49382941	49433317	49433393	18982	0,0,0	22,16,21	1,4,0	21,28,9	288	150	0.640442	1	0.0,0.0,0.0	0.024,0.069,0.0	-0.031
18984	ENSG00000134146.12	DPH6	chr15	-	35381821	35381916	35373520	35373608	35410834	35410851	18984	57,41,60	0,0,0	167,79,57	3,0,0	245	150	1	1	1.0,1.0,1.0	0.971,1.0,1.0	0.01
18986	ENSG00000134146.12	DPH6	chr15	-	35454746	35454820	35450684	35450803	35538273	35538467	18986	26,72,36	0,0,0	155,70,44	0,1,0	224	150	1	1	1.0,1.0,1.0	1.0,0.979,1.0	0.007
18987	ENSG00000134146.12	DPH6	chr15	-	35538273	35538467	35454746	35454820	35542412	35542491	18987	72,100,61	0,0,0	265,153,84	0,2,0	344	150	1	1	1.0,1.0,1.0	1.0,0.971,1.0	0.01
18989	ENSG00000136156.15	ITM2B	chr13	+	48233929	48234071	48233218	48233477	48253807	48253936	18989	0,0,0	9451099716	2,0,0	1308740576	292	150	1	1	0.0,0.0,0.0	0.001,0.0,0.0	0
18991	ENSG00000136156.15	ITM2B	chr13	+	48239225	48239332	48233205	48233477	48253807	48253936	18991	1,1,2	9451099716	4,1,1	1308740576	257	150	1	1	0.001,0.001,0.002	0.002,0.001,0.001	0
18994	ENSG00000136146.15	MED4	chr13	-	48077152	48077311	48053322	48053491	48079843	48079975	18994	358451263	8,2,0	611391287	3,4,1	309	150	0.451141	1	0.956,0.991,1.0	0.99,0.979,0.993	-0.005
18995	ENSG00000136146.15	MED4	chr13	-	48079843	48079975	48075723	48077311	48081644	48081731	18995	596730401	0,0,3	1053622490	0,0,0	282	150	1	1	1.0,1.0,0.986	1.0,1.0,1.0	-0.005
18996	ENSG00000136146.15	MED4	chr13	-	48083370	48083428	48081644	48081731	48086281	48086452	18996	395461221	3,0,2	779379295	4,3,0	208	150	1	1	0.99,1.0,0.988	0.993,0.989,1.0	-0.001
18997	ENSG00000136146.15	MED4	chr13	-	48086281	48086452	48083370	48083428	48090351	48090418	18997	632692406	2,0,0	1408652453	0,0,0	321	150	1	1	0.993,1.0,1.0	1.0,1.0,1.0	-0.002
18998	ENSG00000136146.15	MED4	chr13	-	48090351	48090418	48086281	48086452	48094953	48095104	18998	301339258	0,3,2	814371279	0,2,0	217	150	1	1	1.0,0.987,0.989	1.0,0.992,1.0	-0.005
18999	ENSG00000136146.15	MED4	chr13	-	48093547	48093687	48090351	48090418	48094953	48095068	18999	1,3,0	144169143	2,2,2	415199164	290	150	1	1	0.004,0.009,0.0	0.002,0.005,0.006	0
19000	ENSG00000136143.16	SUCLA2	chr13	-	47956839	47956878	47954395	47954557	47968594	47968733	19000	0,0,0	140156103	1,5,0	276,154,98	189	150	1	1	0.0,0.0,0.0	0.003,0.025,0.0	-0.009
19001	ENSG00000136143.16	SUCLA2	chr13	-	47965577	47965640	47954395	47954557	47968594	47968733	19001	0,0,1	140156103	0,4,0	276,154,98	213	150	1	1	0.0,0.0,0.007	0.0,0.018,0.0	-0.004
19002	ENSG00000136143.16	SUCLA2	chr13	-	47991502	47991678	47988881	47988981	47994799	47994896	19002	1,4,2	1,0,1	4,2,0	1,5,0	326	150	1	1	0.315,1.0,0.479	0.648,0.155,NA	0.196
19003	ENSG00000136143.16	SUCLA2	chr13	-	47994799	47994896	47988881	47988981	47996842	47997023	19003	1,0,1	134,154,98	2,9,1	275141129	247	150	0.798642	1	0.005,0.0,0.006	0.004,0.037,0.005	-0.012
19004	ENSG00000136143.16	SUCLA2	chr13	-	47996842	47997023	47988881	47988981	48001179	48001266	19004	239304167	5,8,6	466259231	2,7,3	331	150	0.0381728	0.345976	0.956,0.945,0.927	0.991,0.944,0.972	-0.026
19005	ENSG00000136143.16	SUCLA2	chr13	-	47996842	47997023	47988881	47988981	48037605	48037942	19005	176206129	0,0,3	341186162	0,0,0	331	150	1	1	1.0,1.0,0.951	1.0,1.0,1.0	-0.016
19006	ENSG00000136143.16	SUCLA2	chr13	-	48015170	48015248	47996912	47997023	48037605	48037968	19006	0,5,0	4,11,2	0,2,0	5,8,2	228	150	0.0631503	0.488672	0.0,0.23,0.0	0.0,0.141,0.0	0.03
19007	ENSG00000080644.16	CHRNA3	chr15	-	78593913	78594011	78593051	78593191	78596539	78596732	19007	3,8,16	4,6,1	46,54,14	28,15,0	248	150	0.524092	1	0.312,0.446,0.906	0.498,0.685,1.0	-0.173
19009	ENSG00000080644.16	CHRNA3	chr15	-	78617023	78617133	78601252	78602264	78618616	78618661	19009	946992664	0,4,3	386418061471	6,6,3	260	150	1	1	1.0,0.993,0.992	0.997,0.994,0.996	-0.001
19042	ENSG00000235903.9	CPB2-AS1	chr13	+	46097109	46097399	46094852	46095002	46098397	46098781	19042	8,12,8	3,11,3	10,10,6	4,6,4	440	150	0.840821	1	0.476,0.271,0.476	0.46,0.362,0.338	0.021
19049	ENSG00000174032.17	SLC25A30	chr13	-	45397257	45397338	45393315	45396015	45398939	45399078	19049	31,69,21	0,0,0	76,56,42	0,2,0	231	150	1	1	1.0,1.0,1.0	1.0,0.948,1.0	0.017
19050	ENSG00000174032.17	SLC25A30	chr13	-	45404326	45404412	45402274	45402370	45405882	45405977	19050	50,51,45	2,0,0	108,66,49	2,0,0	236	150	1	1	0.941,1.0,1.0	0.972,1.0,1.0	-0.01
19051	ENSG00000174032.17	SLC25A30	chr13	-	45408926	45409074	45405882	45405977	45411361	45411480	19051	52,85,45	5,3,0	126,72,60	4,0,0	298	150	0.0568966	0.45442	0.84,0.934,1.0	0.941,1.0,1.0	-0.056
19055	ENSG00000174032.17	SLC25A30	chr13	-	45411732	45411938	45411361	45411480	45418299	45418378	19055	4,0,0	15,17,3	8,0,1	17,22,5	356	150	0.130096	0.795487	0.101,0.0,0.0	0.165,0.0,0.078	-0.047
19056	ENSG00000170919.16	TPT1-AS1	chr13	+	45344304	45344446	45341418	45341630	45351896	45352014	19056	3,3,0	0,0,0	1,2,0	0,0,1	292	150	1	1	1.0,1.0,NA	1.0,1.0,0.0	0.333
19057	ENSG00000170919.16	TPT1-AS1	chr13	+	45344304	45344446	45341418	45341630	45369958	45370182	19057	10,5,8	4,7,2	13,8,0	10,6,6	292	150	0.15584	0.897392	0.562,0.268,0.673	0.4,0.407,0.0	0.232
19058	ENSG00000170919.16	TPT1-AS1	chr13	+	45344304	45344446	45341418	45341630	45377060	45377215	19058	2,1,0	0,3,0	1,3,2	1,0,0	292	150	1	1	1.0,0.146,NA	0.339,1.0,1.0	-0.207
19059	ENSG00000170919.16	TPT1-AS1	chr13	+	45344304	45344446	45341512	45341614	45351896	45352014	19059	3,3,0	2,0,0	1,1,0	2,3,1	292	150	1	1	0.435,1.0,NA	0.204,0.146,0.0	0.601
19060	ENSG00000170919.16	TPT1-AS1	chr13	+	45344304	45344446	45341512	45341614	45369958	45370182	19060	10,5,8	28,47,29	13,7,0	26,16,23	292	150	0.576871	1	0.155,0.052,0.124	0.204,0.184,0.0	-0.019
19061	ENSG00000170919.16	TPT1-AS1	chr13	+	45344304	45344446	45341512	45341614	45377060	45377215	19061	2,1,0	4,1,0	1,2,2	3,0,0	292	150	1	1	0.204,0.339,NA	0.146,1.0,1.0	-0.444
19062	ENSG00000170919.16	TPT1-AS1	chr13	+	45344328	45344446	45341428	45341614	45369958	45370182	19062	10,22,14	28,47,29	19,21,5	26,16,23	268	150	0.28067	1	0.167,0.208,0.213	0.29,0.424,0.108	-0.078
19063	ENSG00000170919.16	TPT1-AS1	chr13	+	45344328	45344446	45341428	45341614	45370079	45370182	19063	2,20,8	4,3,5	10,14,5	3,2,3	268	150	0.329418	1	0.219,0.789,0.472	0.651,0.797,0.483	-0.15
19064	ENSG00000170919.16	TPT1-AS1	chr13	+	45344328	45344446	45341440	45341630	45369958	45370182	19064	14,5,8	4,7,2	15,8,1	10,6,6	268	150	0.176338	0.973539	0.662,0.286,0.691	0.456,0.427,0.085	0.224
19065	ENSG00000170919.16	TPT1-AS1	chr13	+	45344328	45344446	45341440	45341630	45370079	45370182	19065	6,4,2	0,0,0	6,2,1	0,0,2	268	150	0.458756	1	1.0,1.0,1.0	1.0,1.0,0.219	0.26
19066	ENSG00000170919.16	TPT1-AS1	chr13	+	45344378	45344446	45341512	45341614	45351896	45352014	19066	0,2,0	2,0,0	0,0,2	2,3,1	218	150	1	1	0.0,1.0,NA	0.0,0.0,0.579	0.307
19067	ENSG00000170919.16	TPT1-AS1	chr13	+	45344378	45344446	45341512	45341614	45370079	45370182	19067	0,3,2	4,3,5	2,0,2	3,2,3	218	150	0.981566	1	0.0,0.408,0.216	0.314,0.0,0.314	-0.001
19068	ENSG00000170919.16	TPT1-AS1	chr13	+	45344378	45344446	45341598	45341630	45351896	45352014	19068	0,2,4	0,0,0	0,0,0	0,0,1	218	150	1	1	NA,1.0,1.0	NA,NA,0.0	1
19069	ENSG00000170919.16	TPT1-AS1	chr13	+	45344378	45344446	45341598	45341630	45370079	45370182	19069	0,3,5	0,0,0	2,0,0	0,0,2	218	150	1	1	NA,1.0,1.0	1.0,NA,0.0	0.5
19071	ENSG00000170919.16	TPT1-AS1	chr13	+	45351896	45352014	45341418	45341630	45369958	45370182	19071	2,1,0	4,7,2	0,0,1	10,6,6	268	150	0.837417	1	0.219,0.074,0.0	0.0,0.0,0.085	0.069
19072	ENSG00000170919.16	TPT1-AS1	chr13	+	45351896	45352014	45341418	45341630	45377060	45377215	19072	0,0,0	0,3,0	0,0,1	1,0,0	268	150	1	1	NA,0.0,NA	0.0,NA,1.0	-0.5
19073	ENSG00000170919.16	TPT1-AS1	chr13	+	45351896	45352014	45341419	45341614	45369958	45370182	19073	4,1,0	28,47,29	2,3,1	26,16,23	268	150	0.346865	1	0.074,0.012,0.0	0.041,0.095,0.024	-0.025
19074	ENSG00000170919.16	TPT1-AS1	chr13	+	45351896	45352014	45341419	45341614	45377060	45377215	19074	2,0,0	4,1,0	2,3,1	3,0,0	268	150	1	1	0.219,0.0,NA	0.272,1.0,1.0	-0.648
19075	ENSG00000170919.16	TPT1-AS1	chr13	+	45351896	45352014	45344304	45344446	45369958	45370182	19075	4,2,1	9,5,8	1,0,0	13,9,0	268	150	1	1	0.199,0.183,0.065	0.041,0.0,NA	0.129
19076	ENSG00000170919.16	TPT1-AS1	chr13	+	45351896	45352014	45344304	45344446	45377060	45377215	19076	2,1,1	1,0,0	1,0,0	1,1,2	268	150	3.65885e-06	0.000293779	0.528,1.0,1.0	0.359,0.0,0.0	0.723
19077	ENSG00000170919.16	TPT1-AS1	chr13	+	45360140	45360239	45344328	45344446	45369958	45370182	19077	0,0,0	9,5,8	2,0,3	13,9,0	249	150	0.0447411	0.386301	0.0,0.0,0.0	0.085,0.0,1.0	-0.362
19078	ENSG00000170919.16	TPT1-AS1	chr13	+	45369958	45370182	45341404	45341614	45377060	45377154	19078	97,119,69	4,1,0	91,55,60	3,0,0	374	150	0.426103	1	0.907,0.979,1.0	0.924,1.0,1.0	-0.013
19079	ENSG00000170919.16	TPT1-AS1	chr13	+	45369958	45370182	45341404	45341614	45377139	45377215	19079	84,101,75	0,0,1	68,44,56	2,0,0	374	150	1	1	1.0,1.0,0.968	0.932,1.0,1.0	0.012
19080	ENSG00000170919.16	TPT1-AS1	chr13	+	45369958	45370182	45341416	45341630	45377060	45377154	19080	73,79,42	0,3,0	75,45,43	1,0,0	374	150	0.784718	1	1.0,0.914,1.0	0.968,1.0,1.0	-0.018
19081	ENSG00000170919.16	TPT1-AS1	chr13	+	45369958	45370182	45344303	45344446	45377060	45377154	19081	78,77,48	1,0,0	78,48,37	1,1,2	374	150	0.295075	1	0.969,1.0,1.0	0.969,0.951,0.881	0.056
19082	ENSG00000170919.16	TPT1-AS1	chr13	+	45369958	45370182	45344303	45344446	45377139	45377215	19082	65,59,54	0,0,1	55,37,33	0,0,0	374	150	1	1	1.0,1.0,0.956	1.0,1.0,1.0	-0.015
19084	ENSG00000170919.16	TPT1-AS1	chr13	+	45370079	45370182	45341440	45341630	45377060	45377215	19084	29,21,9	0,3,0	19,13,12	1,0,0	253	150	0.780367	1	1.0,0.806,1.0	0.918,1.0,1.0	-0.037
19085	ENSG00000170919.16	TPT1-AS1	chr13	+	45370079	45370182	45341452	45341614	45377060	45377215	19085	33,24,14	4,1,0	21,14,13	3,0,0	253	150	0.265318	1	0.83,0.934,1.0	0.806,1.0,1.0	-0.014
19086	ENSG00000170919.16	TPT1-AS1	chr13	+	45370079	45370182	45341452	45341614	45377139	45377215	19086	20,9,18	0,0,1	4,7,7	2,0,0	253	150	0.856865	1	1.0,1.0,0.914	0.542,1.0,1.0	0.124
19087	ENSG00000170919.16	TPT1-AS1	chr13	+	45370079	45370182	45344328	45344446	45377060	45377215	19087	30,24,11	1,0,0	19,14,10	1,1,2	253	150	0.224248	1	0.947,1.0,1.0	0.918,0.892,0.748	0.13
19088	ENSG00000170919.16	TPT1-AS1	chr13	+	45370079	45370182	45344328	45344446	45377139	45377215	19088	17,10,15	0,0,1	3,7,5	0,0,0	253	150	1	1	1.0,1.0,0.899	1.0,1.0,1.0	-0.034
19089	ENSG00000170919.16	TPT1-AS1	chr13	+	45378529	45378671	45374933	45377215	45379194	45379274	19089	134,121,69	1,3,2	81,94,70	4,3,0	292	150	0.515636	1	0.986,0.954,0.947	0.912,0.942,1.0	0.011
19093	ENSG00000170919.16	TPT1-AS1	chr13	+	45378529	45380001	45376302	45377215	45383759	45383838	19093	148,122,71	1,0,0	106,103,94	0,0,0	1622	150	1	1	0.932,1.0,1.0	1.0,1.0,1.0	-0.023
19096	ENSG00000170919.16	TPT1-AS1	chr13	+	45379194	45379335	45377060	45377215	45383759	45383838	19096	7,20,8	1,0,0	16,14,3	0,0,0	291	150	1	1	0.783,1.0,1.0	1.0,1.0,1.0	-0.072
19097	ENSG00000170919.16	TPT1-AS1	chr13	+	45379194	45379335	45378529	45378671	45379925	45380001	19097	56,93,36	6,0,2	54,50,26	1,2,1	291	150	0.497674	1	0.828,1.0,0.903	0.965,0.928,0.931	-0.031
19098	ENSG00000170919.16	TPT1-AS1	chr13	+	45379194	45379335	45378529	45378671	45381141	45381217	19098	56,69,36	2,0,1	46,52,31	0,1,0	291	150	0.764712	1	0.935,1.0,0.949	1.0,0.964,1.0	-0.027
19099	ENSG00000170919.16	TPT1-AS1	chr13	+	45379194	45379335	45378529	45378671	45383090	45383235	19099	49,68,39	6,0,0	42,49,24	0,0,0	291	150	0.0662715	0.505109	0.808,1.0,1.0	1.0,1.0,1.0	-0.064
19100	ENSG00000170919.16	TPT1-AS1	chr13	+	45379194	45380001	45378529	45378671	45383090	45383235	19100	88,106,57	6,0,0	75,80,52	0,0,0	957	150	0.0116945	0.149812	0.697,1.0,1.0	1.0,1.0,1.0	-0.101
19101	ENSG00000170919.16	TPT1-AS1	chr13	+	45379898	45380001	45379194	45379335	45383090	45383235	19101	2,15,2	0,0,3	8,11,8	3,0,0	253	150	0.398378	1	1.0,1.0,0.283	0.613,1.0,1.0	-0.11
19102	ENSG00000170919.16	TPT1-AS1	chr13	+	45379898	45380001	45379194	45379335	45383759	45383838	19102	0,0,1	3,1,0	0,1,0	1,0,0	253	150	1	1	0.0,0.0,1.0	0.0,1.0,NA	-0.167
19105	ENSG00000170919.16	TPT1-AS1	chr13	+	45379925	45380001	45378529	45378671	45381141	45381217	19105	0,0,1	2,0,1	1,0,1	0,1,0	226	150	1	1	0.0,NA,0.399	1.0,0.0,1.0	-0.467
19106	ENSG00000170919.16	TPT1-AS1	chr13	+	45379925	45380001	45378529	45378671	45383090	45383169	19106	3,15,3	6,0,0	9,12,8	0,0,0	226	150	0.0243525	0.252768	0.249,1.0,1.0	1.0,1.0,1.0	-0.25
19107	ENSG00000170919.16	TPT1-AS1	chr13	+	45379925	45380001	45379194	45379335	45381141	45381217	19107	5,7,0	7,1,0	10,1,1	7,3,7	226	150	1	1	0.322,0.823,NA	0.487,0.181,0.087	0.321
19108	ENSG00000170919.16	TPT1-AS1	chr13	+	45379925	45380001	45379194	45379335	45383090	45383169	19108	7,27,2	0,0,3	19,11,10	3,0,0	226	150	0.496874	1	1.0,1.0,0.307	0.808,1.0,1.0	-0.167
19109	ENSG00000170919.16	TPT1-AS1	chr13	+	45379925	45380001	45379194	45379335	45383159	45383235	19109	19,31,10	0,0,0	23,1,3	0,1,0	226	150	1	1	1.0,1.0,1.0	1.0,0.399,1.0	0.2
19110	ENSG00000170919.16	TPT1-AS1	chr13	+	45379925	45380001	45379194	45379335	45383759	45383838	19110	5,7,1	3,1,0	10,1,1	1,0,0	226	150	0.0952171	0.646373	0.525,0.823,1.0	0.869,1.0,1.0	-0.174
19111	ENSG00000170919.16	TPT1-AS1	chr13	+	45381072	45381217	45379925	45380001	45383090	45383169	19111	0,1,3	3,20,2	0,0,0	9,12,9	295	150	0.35037	1	0.0,0.025,0.433	0.0,0.0,0.0	0.153
19112	ENSG00000170919.16	TPT1-AS1	chr13	+	45381072	45381217	45379925	45380001	45383759	45383838	19112	0,1,1	0,0,1	0,0,1	0,0,0	295	150	1	1	NA,1.0,0.337	NA,NA,1.0	-0.332
19113	ENSG00000170919.16	TPT1-AS1	chr13	+	45381141	45381217	45378529	45378671	45383090	45383169	19113	0,0,3	6,0,0	0,1,0	0,0,0	226	150	1	1	0.0,NA,1.0	NA,1.0,NA	-0.5
19114	ENSG00000170919.16	TPT1-AS1	chr13	+	45381141	45381217	45378529	45379335	45383090	45383169	19114	2,1,3	0,0,3	2,1,5	3,0,0	226	150	0.816947	1	1.0,1.0,0.399	0.307,1.0,1.0	0.031
19115	ENSG00000170919.16	TPT1-AS1	chr13	+	45381141	45381217	45378529	45379335	45383159	45383235	19115	2,1,0	0,0,0	6,0,9	0,1,0	226	150	1	1	1.0,1.0,NA	1.0,0.0,1.0	0.333
19116	ENSG00000170919.16	TPT1-AS1	chr13	+	45381141	45381217	45378529	45379335	45383759	45383843	19116	2,1,1	3,1,0	0,0,6	1,0,0	226	150	1	1	0.307,0.399,1.0	0.0,NA,1.0	0.069
19117	ENSG00000170919.16	TPT1-AS1	chr13	+	45381141	45381217	45379925	45380001	45383090	45383169	19117	0,0,3	3,20,2	0,0,1	9,12,9	226	150	0.371117	1	0.0,0.0,0.499	0.0,0.0,0.069	0.143
19118	ENSG00000170919.16	TPT1-AS1	chr13	+	45381141	45381217	45379925	45380001	45383159	45383235	19118	0,0,0	19,24,12	1,0,3	13,0,2	226	150	1	1	0.0,0.0,0.0	0.049,NA,0.499	-0.274
19119	ENSG00000170919.16	TPT1-AS1	chr13	+	45381141	45381217	45379925	45380001	45383759	45383843	19119	0,0,1	0,0,1	0,0,2	0,0,0	226	150	1	1	NA,NA,0.399	NA,NA,1.0	-0.601
19120	ENSG00000170919.16	TPT1-AS1	chr13	+	45383090	45383169	45379925	45380001	45383759	45383838	19120	3,9,0	0,0,1	7,4,2	0,0,0	229	150	1	1	1.0,1.0,0.0	1.0,1.0,1.0	-0.333
19121	ENSG00000170919.16	TPT1-AS1	chr13	+	45383090	45383169	45381072	45381217	45383759	45383838	19121	0,0,1	0,0,1	3,2,0	0,0,1	229	150	1	1	NA,NA,0.396	1.0,1.0,0.0	-0.271
19122	ENSG00000170919.16	TPT1-AS1	chr13	+	45383090	45383235	45377060	45377215	45383759	45383838	19122	15,25,36	1,0,0	28,24,14	0,0,0	295	150	1	1	0.884,1.0,1.0	1.0,1.0,1.0	-0.039
19123	ENSG00000170919.16	TPT1-AS1	chr13	+	45383090	45383235	45378529	45380001	45383759	45383838	19123	18,45,38	0,0,1	37,36,23	0,0,0	295	150	1	1	1.0,1.0,0.951	1.0,1.0,1.0	-0.016
19124	ENSG00000170919.16	TPT1-AS1	chr13	+	45383090	45383235	45379194	45379335	45383759	45383838	19124	15,25,39	3,1,0	31,24,14	1,0,0	295	150	0.324748	1	0.718,0.927,1.0	0.94,1.0,1.0	-0.098
19126	ENSG00000170919.16	TPT1-AS1	chr13	+	45383090	45383235	45381141	45381217	45383759	45383838	19126	15,25,39	0,0,1	30,26,14	0,0,1	295	150	1	1	1.0,1.0,0.952	1.0,1.0,0.877	0.025
19129	ENSG00000170919.16	TPT1-AS1	chr13	+	45383759	45383838	45382824	45383235	45389734	45389747	19129	31,44,57	42,38,12	46,29,17	33,12,3	229	150	0.407282	1	0.326,0.431,0.757	0.477,0.613,0.788	-0.121
19133	ENSG00000170919.16	TPT1-AS1	chr13	+	45389734	45389820	45383759	45383838	45391031	45391352	19133	28,28,32	0,0,0	16,17,14	0,2,0	236	150	1	1	1.0,1.0,1.0	1.0,0.844,1.0	0.052
19134	ENSG00000170919.16	TPT1-AS1	chr13	+	45390713	45390858	45389734	45389820	45391031	45391548	19134	73,89,30	19,19,15	31,31,28	8,4,4	295	150	0.117905	0.744896	0.661,0.704,0.504	0.663,0.798,0.781	-0.124
19135	ENSG00000170919.16	TPT1-AS1	chr13	+	45390713	45390902	45387584	45389820	45391031	45391676	19135	135179103	19,19,15	94,90,68	8,4,4	339	150	0.00814095	0.115011	0.759,0.807,0.752	0.839,0.909,0.883	-0.104
19136	ENSG00000170919.16	TPT1-AS1	chr13	+	45390757	45390902	45389734	45389820	45391031	45391619	19136	72,110,81	19,19,15	70,70,58	8,4,4	295	150	0.000947019	0.0233785	0.658,0.746,0.733	0.816,0.899,0.881	-0.153
19137	ENSG00000133112.17	TPT1	chr13	-	45337466	45337553	45336898	45337388	45338659	45338776	19137	24,26,8	11184124167048	36,13,17	19362132449672	237	150	1	1	0.001,0.001,0.001	0.001,0.001,0.001	0
19138	ENSG00000133112.17	TPT1	chr13	-	45338659	45338776	45333470	45337388	45339496	45339533	19138	221802448914604	0,0,9	414032690420279	0,12,0	267	150	1	1	1.0,1.0,0.999	1.0,0.999,1.0	0
19139	ENSG00000133112.17	TPT1	chr13	-	45338659	45338776	45333470	45337388	45339993	45340258	19139	9953110296239	0,0,0	17033115908615	1,0,0	267	150	1	1	1.0,1.0,1.0	1.0,1.0,1.0	0
19140	ENSG00000133112.17	TPT1	chr13	-	45339496	45339602	45333470	45337388	45339993	45340184	19140	11622126867546	0,0,0	223501278310025	1,0,0	256	150	1	1	1.0,1.0,1.0	1.0,1.0,1.0	0
19141	ENSG00000133112.17	TPT1	chr13	-	45339496	45339602	45338184	45338776	45339993	45340184	19141	238632616515904	7,11,0	467712808921702	7,3,5	256	150	1	1	0.999,0.999,1.0	1.0,1.0,1.0	-0.001
19142	ENSG00000133112.17	TPT1	chr13	-	45340711	45340785	45339993	45340184	45341041	45341086	19142	141301650010038	207247124	325171786214943	558313309	224	150	0.00651428	0.0973664	0.979,0.978,0.982	0.975,0.974,0.97	0.007
19143	ENSG00000133112.17	TPT1	chr13	-	45340711	45340820	45339993	45340184	45341041	45341158	19143	607375944682	207247124	1561273056173	558313309	259	150	0.00181007	0.0377305	0.944,0.947,0.956	0.942,0.931,0.92	0.018
19144	ENSG00000188342.12	GTF2F2	chr13	+	45136732	45136806	45120509	45120721	45149769	45149788	19144	189269135	0,0,0	504270195	0,0,2	224	150	1	1	1.0,1.0,1.0	1.0,1.0,0.985	0.005
19145	ENSG00000188342.12	GTF2F2	chr13	+	45149769	45149788	45136732	45136806	45151686	45151831	19145	165247113	0,2,0	392212162	8,0,0	169	150	0.910939	1	1.0,0.991,1.0	0.978,1.0,1.0	0.004
19146	ENSG00000188342.12	GTF2F2	chr13	+	45149769	45149788	45136732	45136806	45207423	45207505	19146	14,13,12	0,0,0	43,32,27	1,0,0	169	150	1	1	1.0,1.0,1.0	0.974,1.0,1.0	0.009
19147	ENSG00000188342.12	GTF2F2	chr13	+	45151686	45151831	45136732	45136806	45207423	45207505	19147	197213117	0,0,0	444234194	1,0,0	295	150	1	1	1.0,1.0,1.0	0.996,1.0,1.0	0.001
19148	ENSG00000188342.12	GTF2F2	chr13	+	45151686	45151831	45149769	45149788	45207423	45207505	19148	348445218	0,0,0	787414333	2,0,0	295	150	1	1	1.0,1.0,1.0	0.995,1.0,1.0	0.002
19149	ENSG00000188342.12	GTF2F2	chr13	+	45207423	45207505	45136732	45136806	45252870	45252970	19149	125,104,62	0,0,0	259136103	0,1,0	232	150	1	1	1.0,1.0,1.0	1.0,0.989,1.0	0.004
19150	ENSG00000188342.12	GTF2F2	chr13	+	45220865	45220909	45207423	45207505	45252870	45252970	19150	0,0,0	174,155,92	0,1,2	381200165	194	150	1	1	0.0,0.0,0.0	0.0,0.004,0.009	-0.004
19151	ENSG00000197714.9	ZNF460	chr19	+	57284550	57284677	57280050	57280124	57290698	57291045	19151	21,17,6	0,1,0	23,9,13	0,0,0	277	150	1	1	1.0,0.902,1.0	1.0,1.0,1.0	-0.033
19152	ENSG00000151778.11	SERP2	chr13	+	44379640	44379713	44373823	44374109	44397271	44397714	19152	205188132	8,1,0	227,123,94	0,0,0	223	150	0.252581	1	0.945,0.992,1.0	1.0,1.0,1.0	-0.021
19153	ENSG00000151778.11	SERP2	chr13	+	44390356	44390578	44379640	44379713	44397271	44397710	19153	37,47,22	131,125,90	121,100,53	135,70,48	372	150	1.36557e-14	6.22184e-12	0.102,0.132,0.09	0.265,0.365,0.308	-0.205
19154	ENSG00000151778.11	SERP2	chr13	+	44395783	44396083	44379640	44379713	44397271	44397441	19154	4,8,1	131,125,90	10,5,15	135,70,48	450	150	0.000337522	0.0105563	0.01,0.021,0.004	0.024,0.023,0.094	-0.035
19155	ENSG00000281883.1	RP11-65B7.2	chr13	+	43890003	43890274	43888756	43888982	43891448	43891570	19155	7,21,15	0,2,0	10,16,4	0,0,0	421	150	1	1	1.0,0.789,1.0	1.0,1.0,1.0	-0.07
19156	ENSG00000179630.11	LACC1	chr13	+	43882184	43882363	43880951	43881547	43883770	43883936	19156	27,42,19	0,0,0	33,38,16	0,0,2	329	150	1	1	1.0,1.0,1.0	1.0,1.0,0.785	0.072
19157	ENSG00000179630.11	LACC1	chr13	+	43890113	43890274	43888756	43888982	43891448	43893931	19157	14,43,26	0,2,0	18,23,15	0,0,0	311	150	1	1	1.0,0.912,1.0	1.0,1.0,1.0	-0.029
19158	ENSG00000151773.13	CCDC122	chr13	-	43868693	43868803	43859671	43860070	43869330	43869489	19158	18,31,13	2,10,1	35,16,16	0,0,0	260	150	3.26695e-07	3.8132e-05	0.839,0.641,0.882	1.0,1.0,1.0	-0.213
19159	ENSG00000151773.13	CCDC122	chr13	-	43868693	43868803	43859671	43860070	43874841	43874927	19159	8,20,5	15,28,18	24,5,13	47,18,28	260	150	0.644878	1	0.235,0.292,0.138	0.228,0.138,0.211	0.029
19160	ENSG00000151773.13	CCDC122	chr13	-	43869330	43869489	43859671	43860070	43874841	43874927	19160	17,33,12	15,28,18	19,8,9	47,18,28	309	150	0.000727014	0.0191485	0.355,0.364,0.244	0.164,0.177,0.135	0.162
19161	ENSG00000151773.13	CCDC122	chr13	-	43869330	43869489	43868693	43868803	43874841	43874927	19161	25,34,19	0,0,0	31,20,12	0,1,0	309	150	1	1	1.0,1.0,1.0	1.0,0.907,1.0	0.031
19162	ENSG00000120675.6	DNAJC15	chr13	+	43065685	43065737	43023202	43023734	43068929	43069003	19162	140180103	0,0,0	389239203	2,1,0	202	150	1	1	1.0,1.0,1.0	0.993,0.994,1.0	0.004
19163	ENSG00000120675.6	DNAJC15	chr13	+	43068929	43069003	43065685	43065737	43078611	43078688	19163	156193119	0,0,0	450257217	0,5,0	224	150	1	1	1.0,1.0,1.0	1.0,0.972,1.0	0.009
19164	ENSG00000120675.6	DNAJC15	chr13	+	43078611	43078688	43068929	43069003	43085767	43085838	19164	168165108	0,5,0	412228200	0,2,1	227	150	0.726002	1	1.0,0.956,1.0	1.0,0.987,0.992	-0.008
19167	ENSG00000160117.16	ANKLE1	chr19	+	17283224	17283884	17282863	17283002	17285430	17285590	19167	222186114	0,0,0	578389382	3,0,0	810	150	1	1	1.0,1.0,1.0	0.973,1.0,1.0	0.009
19168	ENSG00000160117.16	ANKLE1	chr19	+	17283224	17283962	17282655	17283002	17285430	17285590	19168	244209159	0,0,0	652436411	3,0,0	888	150	1	1	1.0,1.0,1.0	0.973,1.0,1.0	0.009
19169	ENSG00000160117.16	ANKLE1	chr19	+	17284088	17284266	17283224	17283884	17285430	17285590	19169	47,57,37	7,0,3	135,102,78	10,2,6	328	150	0.8476	1	0.754,1.0,0.849	0.861,0.959,0.856	-0.024
19170	ENSG00000160117.16	ANKLE1	chr19	+	17284088	17284266	17283224	17283962	17285430	17285590	19170	80,82,58	0,0,2	203130102	0,1,0	328	150	1	1	1.0,1.0,0.93	1.0,0.983,1.0	-0.018
19171	ENSG00000160117.16	ANKLE1	chr19	+	17285680	17285819	17285430	17285590	17286379	17286505	19171	76,109,57	0,0,0	148,121,98	0,1,0	289	150	1	1	1.0,1.0,1.0	1.0,0.984,1.0	0.005
19172	ENSG00000102780.17	DGKH	chr13	+	42129551	42129632	42127462	42127573	42155290	42155395	19172	6,15,7	0,0,0	32,8,10	0,0,2	231	150	1	1	1.0,1.0,1.0	1.0,1.0,0.765	0.078
19173	ENSG00000102780.17	DGKH	chr13	+	42195762	42195959	42194884	42195016	42198477	42198593	19173	0,0,0	3,14,10	0,1,0	10,11,1	347	150	1	1	0.0,0.0,0.0	0.0,0.038,0.0	-0.013
19174	ENSG00000102780.17	DGKH	chr13	+	42221161	42221394	42219685	42219794	42229098	42229250	19174	7,5,2	4,3,6	17,15,8	12,5,4	383	150	0.175472	0.970454	0.407,0.395,0.115	0.357,0.54,0.439	-0.14
19175	ENSG00000102780.17	DGKH	chr13	+	42221263	42221394	42219685	42219794	42229098	42229250	19175	10,10,3	4,3,6	31,33,8	12,5,4	281	150	0.209618	1	0.572,0.64,0.211	0.58,0.779,0.516	-0.151
19178	ENSG00000172766.19	NAA16	chr13	+	41331273	41331369	41328723	41328843	41358303	41358473	19178	65,65,34	2,0,0	112,64,43	0,0,0	246	150	1	1	0.952,1.0,1.0	1.0,1.0,1.0	-0.016
19179	ENSG00000172766.19	NAA16	chr13	+	41336649	41336756	41331273	41331369	41355143	41355216	19179	43,60,20	2,2,3	65,78,61	5,8,4	257	150	0.209945	1	0.926,0.946,0.796	0.884,0.851,0.899	0.011
19180	ENSG00000172766.19	NAA16	chr13	+	41336649	41336756	41331273	41331369	41358303	41358473	19180	15,46,12	2,2,4	35,47,41	0,0,0	257	150	9.40292e-05	0.00402173	0.814,0.931,0.636	1.0,1.0,1.0	-0.206
19181	ENSG00000172766.19	NAA16	chr13	+	41355143	41355216	41331273	41331369	41358303	41358473	19181	12,12,9	2,2,4	18,21,18	0,0,0	223	150	5.14762e-06	0.000392651	0.801,0.801,0.602	1.0,1.0,1.0	-0.265
19182	ENSG00000172766.19	NAA16	chr13	+	41355143	41355216	41336649	41336756	41358303	41358473	19182	39,30,14	1,6,0	45,60,35	2,15,3	223	150	0.170508	0.95197	0.963,0.771,1.0	0.938,0.729,0.887	0.06
19183	ENSG00000172766.19	NAA16	chr13	+	41362730	41362873	41362125	41362159	41367438	41367652	19183	58,70,46	21,22,19	99,50,27	67,32,23	293	150	0.0009737	0.0239067	0.586,0.62,0.553	0.431,0.444,0.375	0.17
19184	ENSG00000172766.19	NAA16	chr13	+	41369089	41369283	41367438	41367652	41372202	41372311	19184	122,116,79	0,0,0	271120106	1,0,0	344	150	1	1	1.0,1.0,1.0	0.992,1.0,1.0	0.003
19185	ENSG00000172766.19	NAA16	chr13	+	41373636	41373780	41372731	41372830	41374741	41374839	19185	67,64,43	0,0,0	120,89,61	2,2,0	294	150	0.422257	1	1.0,1.0,1.0	0.968,0.958,1.0	0.025
19186	ENSG00000172766.19	NAA16	chr13	+	41373767	41373880	41372814	41372830	41374741	41374839	19186	2,5,1	0,0,0	1,3,6	2,2,0	263	150	0.0100384	0.134136	1.0,1.0,1.0	0.222,0.461,1.0	0.439
19187	ENSG00000120688.9	WBP4	chr13	+	41065015	41065078	41062643	41062716	41065163	41065287	19187	109,146,66	0,3,0	219,143,81	0,0,0	213	150	1	1	1.0,0.972,1.0	1.0,1.0,1.0	-0.009
19188	ENSG00000120688.9	WBP4	chr13	+	41076043	41076237	41072781	41072857	41080645	41080809	19188	164195133	2,1,0	393199153	0,0,0	344	150	1	1	0.973,0.988,1.0	1.0,1.0,1.0	-0.013
19189	ENSG00000120688.9	WBP4	chr13	+	41080645	41080809	41072781	41072857	41082703	41084006	19189	103,114,65	0,0,1	177,112,76	0,0,0	314	150	1	1	1.0,1.0,0.969	1.0,1.0,1.0	-0.01
19193	ENSG00000120690.16	ELF1	chr13	-	40981982	40982282	40958835	40959016	41060837	41061440	19193	109,121,84	0,0,0	339,158,97	0,1,0	450	150	1	1	1.0,1.0,1.0	1.0,0.981,1.0	0.006
19194	ENSG00000239827.8	SUGT1P3	chr13	-	40908158	40908212	40882576	40882972	40921618	40921740	19194	14,9,7	0,0,1	17,12,15	0,0,0	204	150	1	1	1.0,1.0,0.837	1.0,1.0,1.0	-0.054
19196	ENSG00000239827.8	SUGT1P3	chr13	-	40921473	40921531	40908158	40908212	40921618	40921656	19196	15,37,13	11,20,18	13,12,13	22,12,15	208	150	0.145186	0.855246	0.496,0.572,0.342	0.299,0.419,0.385	0.102
19197	ENSG00000239827.8	SUGT1P3	chr13	-	40921473	40921531	40911886	40912723	40921618	40921656	19197	15,32,13	0,0,2	13,12,7	0,2,0	208	150	1	1	1.0,1.0,0.824	1.0,0.812,1.0	0.004
19198	ENSG00000275882.1	IKBKGP1	chrX	-	154643878	154644031	154642653	154642750	154645787	154645906	19198	27,11,13	1,0,1	32,13,14	1,3,0	303	150	1	1	0.93,1.0,0.866	0.941,0.682,1.0	0.058
19201	ENSG00000146872.19	TLK2	chr17	+	62507380	62507449	62481120	62481206	62508407	62508511	19201	0,9,0	19,10,8	4,0,0	23,12,6	219	150	0.132887	0.806377	0.0,0.381,0.0	0.106,0.0,0.0	0.092
19202	ENSG00000146872.19	TLK2	chr17	+	62508407	62508553	62481120	62481206	62520772	62520844	19202	63,35,26	188183139	104,37,36	550185168	296	150	0.230205	1	0.145,0.088,0.087	0.087,0.092,0.098	0.014
19203	ENSG00000146872.19	TLK2	chr17	+	62520772	62520844	62481120	62481206	62522203	62522268	19203	300291214	0,1,0	800314269	0,0,0	222	150	1	1	1.0,0.995,1.0	1.0,1.0,1.0	-0.002
19205	ENSG00000146872.19	TLK2	chr17	+	62523133	62523177	62522203	62522273	62536169	62536337	19205	177161105	22,26,19	435205166	74,46,50	194	150	0.0350124	0.325972	0.862,0.827,0.81	0.82,0.775,0.72	0.061
19206	ENSG00000146872.19	TLK2	chr17	+	62524235	62524331	62523133	62523177	62536169	62536337	19206	122,152,93	105,97,62	236,134,88	277126113	246	150	0.00082848	0.0211546	0.415,0.489,0.478	0.342,0.393,0.322	0.108
19209	ENSG00000146872.19	TLK2	chr17	+	62536169	62536337	62523133	62523177	62560015	62560126	19209	143,139,88	0,1,0	352174149	0,0,0	318	150	1	1	1.0,0.985,1.0	1.0,1.0,1.0	-0.005
19210	ENSG00000146872.19	TLK2	chr17	+	62536169	62536337	62524235	62524331	62552301	62552339	19210	225265150	0,0,0	434224216	1,0,0	318	150	1	1	1.0,1.0,1.0	0.995,1.0,1.0	0.002
19211	ENSG00000146872.19	TLK2	chr17	+	62552301	62552397	62523133	62523177	62560015	62560126	19211	3,7,3	0,1,0	5,2,2	0,0,0	246	150	1	1	1.0,0.81,1.0	1.0,1.0,1.0	-0.063
19213	ENSG00000146872.19	TLK2	chr17	+	62552301	62552397	62536169	62536337	62560015	62560126	19213	114,138,70	9,18,10	235113118	36,17,8	246	150	0.60549	1	0.885,0.824,0.81	0.799,0.802,0.9	0.006
19214	ENSG00000146872.19	TLK2	chr17	+	62553662	62553755	62536169	62536337	62560015	62560034	19214	177198106	9,18,10	376185180	36,17,8	243	150	0.750914	1	0.924,0.872,0.867	0.866,0.87,0.933	-0.002
19215	ENSG00000146872.19	TLK2	chr17	+	62553662	62553755	62536169	62536337	62565000	62565137	19215	6,8,4	2,0,0	9,2,3	1,0,0	243	150	1	1	0.649,1.0,1.0	0.847,1.0,1.0	-0.066
19216	ENSG00000146872.19	TLK2	chr17	+	62553662	62553755	62552301	62552397	62560015	62560034	19216	262324182	0,0,0	515314306	1,1,0	243	150	1	1	1.0,1.0,1.0	0.997,0.995,1.0	0.003
19217	ENSG00000146872.19	TLK2	chr17	+	62560015	62560126	62536169	62536337	62565000	62565137	19217	247324176	2,0,0	699291264	1,0,0	261	150	1	1	0.986,1.0,1.0	0.998,1.0,1.0	-0.004
19218	ENSG00000146872.19	TLK2	chr17	+	62560015	62560126	62553662	62553755	62565000	62565137	19218	454549298	1,2,0	1086526491	2,1,1	261	150	1	1	0.996,0.994,1.0	0.997,0.997,0.996	0
19219	ENSG00000146872.19	TLK2	chr17	+	62573214	62573367	62564759	62565137	62576708	62576775	19219	539811401	0,0,0	1348662543	8,5,3	303	150	0.785383	1	1.0,1.0,1.0	0.988,0.985,0.989	0.013
19220	ENSG00000146872.19	TLK2	chr17	+	62574344	62574410	62573214	62573367	62576708	62576775	19220	9,9,0	264382192	2,0,2	666329258	216	150	0.506561	1	0.023,0.016,0.0	0.002,0.0,0.005	0.011
19221	ENSG00000146872.19	TLK2	chr17	+	62596584	62596674	62585595	62586226	62600650	62600820	19221	339488237	1,1,0	635379286	0,2,0	240	150	1	1	0.995,0.997,1.0	1.0,0.992,1.0	0
19222	ENSG00000146872.19	TLK2	chr17	+	62597219	62597258	62596584	62596674	62600650	62600767	19222	0,1,0	211297145	6,0,0	380232180	189	150	1	1	0.0,0.003,0.0	0.012,0.0,0.0	-0.003
19223	ENSG00000102738.8	MRPS31	chr13	-	40766745	40767033	40758947	40759106	40770984	40771190	19223	412472297	2,4,0	796409364	4,0,0	438	150	0.967714	1	0.986,0.976,1.0	0.986,1.0,1.0	-0.008
19226	ENSG00000168803.16	ADAL	chr15	+	43331899	43332000	43330671	43330859	43333310	43333434	19226	88,113,60	7,3,0	171,101,91	1,0,0	251	150	0.00233963	0.0456609	0.883,0.957,1.0	0.99,1.0,1.0	-0.05
19227	ENSG00000168803.16	ADAL	chr15	+	43333310	43333434	43331899	43332000	43334944	43335170	19227	48,79,52	1,0,0	154,79,51	2,1,1	274	150	0.457461	1	0.963,1.0,1.0	0.977,0.977,0.965	0.015
19228	ENSG00000168803.16	ADAL	chr15	+	43333310	43333434	43331899	43332000	43335695	43335826	19228	35,50,39	3,0,0	112,57,31	0,0,0	274	150	0.810736	1	0.865,1.0,1.0	1.0,1.0,1.0	-0.045
19229	ENSG00000168803.16	ADAL	chr15	+	43334944	43335170	43331899	43332000	43335695	43335826	19229	90,104,65	3,0,0	131,81,66	0,0,0	376	150	0.895057	1	0.923,1.0,1.0	1.0,1.0,1.0	-0.026
19230	ENSG00000168803.16	ADAL	chr15	+	43334944	43335170	43333310	43333434	43335695	43335826	19230	102,134,80	0,1,2	191,104,88	20,2,3	376	150	8.40723e-06	0.000589309	1.0,0.982,0.941	0.792,0.954,0.921	0.085
19231	ENSG00000168803.16	ADAL	chr15	+	43334944	43335170	43333310	43333434	43336625	43336686	19231	50,68,53	0,3,3	117,46,49	0,0,0	376	150	0.0369034	0.338247	1.0,0.9,0.876	1.0,1.0,1.0	-0.075
19232	ENSG00000168803.16	ADAL	chr15	+	43335695	43335826	43333310	43333434	43336625	43336686	19232	68,64,19	0,3,3	75,58,40	0,0,0	281	150	0.0542045	0.440706	1.0,0.919,0.772	1.0,1.0,1.0	-0.103
19233	ENSG00000168803.16	ADAL	chr15	+	43335695	43335826	43334937	43335170	43336625	43336686	19233	120,129,47	0,0,3	131,114,76	2,0,0	281	150	1	1	1.0,1.0,0.893	0.972,1.0,1.0	-0.026
19234	ENSG00000168803.16	ADAL	chr15	+	43336625	43336686	43335695	43335826	43340264	43340352	19234	86,76,34	4,1,0	77,81,52	1,2,2	211	150	0.899285	1	0.939,0.982,1.0	0.982,0.966,0.949	0.008
19235	ENSG00000168803.16	ADAL	chr15	+	43347015	43347096	43345853	43345980	43348906	43349045	19235	70,84,66	3,13,1	114,89,58	15,6,3	231	150	0.487519	1	0.938,0.808,0.977	0.832,0.906,0.926	0.02
19236	ENSG00000168803.16	ADAL	chr15	+	43350940	43351041	43348906	43349045	43351750	43353898	19236	74,98,70	0,0,0	129,114,56	1,2,1	251	150	0.544888	1	1.0,1.0,1.0	0.987,0.971,0.971	0.024
19238	ENSG00000133103.17	COG6	chr13	+	39656116	39656275	39655650	39655879	39659363	39659503	19238	0,0,5	27,28,28	0,0,0	69,35,34	309	150	0.608333	1	0.0,0.0,0.08	0.0,0.0,0.0	0.027
19239	ENSG00000133103.17	COG6	chr13	+	39656825	39656890	39655723	39655879	39659363	39659467	19239	5,0,0	27,28,28	4,3,0	69,35,34	215	150	0.907295	1	0.114,0.0,0.0	0.039,0.056,0.0	0.006
19240	ENSG00000133103.17	COG6	chr13	+	39656825	39656890	39656116	39656275	39659363	39659467	19240	0,0,0	0,0,5	3,0,0	0,0,0	215	150	1	1	NA,NA,0.0	1.0,NA,NA	-1
19241	ENSG00000133103.17	COG6	chr13	+	39679537	39679620	39677467	39677579	39679974	39680045	19241	87,78,31	0,0,2	123,56,67	0,1,0	233	150	1	1	1.0,1.0,0.909	1.0,0.973,1.0	-0.021
19242	ENSG00000133103.17	COG6	chr13	+	39699500	39699618	39694633	39694725	39719235	39719367	19242	35,50,28	0,2,0	76,46,49	0,0,0	268	150	1	1	1.0,0.933,1.0	1.0,1.0,1.0	-0.022
19246	ENSG00000120685.20	PROSER1	chr13	-	39012690	39014476	39012082	39012233	39017499	39017544	19246	154119501094	2,3,1	297421411707	12,6,0	1936	150	0.0468941	0.398937	0.984,0.981,0.988	0.95,0.965,1.0	0.013
19247	ENSG00000120685.20	PROSER1	chr13	-	39017499	39017544	39012690	39014476	39024472	39024556	19247	49,85,35	0,1,0	121,72,58	0,0,0	195	150	1	1	1.0,0.985,1.0	1.0,1.0,1.0	-0.005
19248	ENSG00000120685.20	PROSER1	chr13	-	39022325	39022412	39017499	39017544	39023051	39023130	19248	177185115	3,1,4	306203169	16,10,7	237	150	0.000939682	0.0232523	0.974,0.992,0.948	0.924,0.928,0.939	0.041
19249	ENSG00000120685.20	PROSER1	chr13	-	39023051	39023130	39017499	39017544	39024472	39024556	19249	71,67,51	1,3,2	142,68,58	15,12,2	229	150	0.000871215	0.021945	0.979,0.936,0.944	0.861,0.788,0.95	0.087
19250	ENSG00000120685.20	PROSER1	chr13	-	39028226	39028320	39026276	39026387	39029280	39029375	19250	142195131	0,0,0	336249172	0,0,4	244	150	1	1	1.0,1.0,1.0	1.0,1.0,0.964	0.012
19251	ENSG00000120685.20	PROSER1	chr13	-	39034130	39034196	39031562	39031631	39037197	39037294	19251	121,138,73	10,13,14	390185133	7,4,12	216	150	3.21013e-05	0.00171968	0.894,0.881,0.784	0.975,0.97,0.885	-0.09
19253	ENSG00000120686.12	UFM1	chr13	+	38358092	38358132	38354238	38354296	38359300	38359333	19253	227320168	2,0,0	311204134	2,2,0	190	150	1	1	0.989,1.0,1.0	0.992,0.988,1.0	0.003
19254	ENSG00000120699.13	EXOSC8	chr13	+	37001748	37001801	37000785	37000822	37002272	37002309	19254	6,4,4	49,81,49	12,7,1	283,120,94	203	150	0.159354	0.909738	0.083,0.035,0.057	0.03,0.041,0.008	0.032
19255	ENSG00000120699.13	EXOSC8	chr13	+	37001748	37001801	37000785	37000822	37002487	37002551	19255	1,2,1	9,6,3	1,0,2	35,2,10	203	150	0.218087	1	0.076,0.198,0.198	0.021,0.0,0.129	0.107
19256	ENSG00000120699.13	EXOSC8	chr13	+	37002272	37002309	37000785	37000822	37002487	37002551	19256	102,141,91	9,6,3	502232169	35,2,10	187	150	0.791122	1	0.901,0.95,0.961	0.92,0.989,0.931	-0.009
19257	ENSG00000120699.13	EXOSC8	chr13	+	37002272	37002309	37001473	37001801	37002487	37002551	19257	63,64,46	0,2,0	233,130,77	5,0,2	187	150	0.654547	1	1.0,0.963,1.0	0.974,1.0,0.969	0.007
19258	ENSG00000120699.13	EXOSC8	chr13	+	37003494	37003517	37002933	37003007	37004476	37004561	19258	1,1,0	0,0,0	0,1,0	8,2,4	173	150	1	1	1.0,1.0,NA	0.0,0.302,0.0	0.899
19259	ENSG00000120699.13	EXOSC8	chr13	+	37003494	37003517	37002933	37003007	37004515	37004525	19259	3,4,0	172,195,90	9,3,4	772365245	173	150	0.961616	1	0.015,0.017,0.0	0.01,0.007,0.014	0
19260	ENSG00000120699.13	EXOSC8	chr13	+	37008056	37008177	37006974	37007071	37008728	37008785	19260	260249160	1,0,0	441364298	0,0,0	271	150	1	1	0.993,1.0,1.0	1.0,1.0,1.0	-0.002
19261	ENSG00000120699.13	EXOSC8	chr13	+	37008061	37008177	37006974	37007071	37008728	37008833	19261	143,155,72	1,0,0	233175161	0,0,0	266	150	1	1	0.988,1.0,1.0	1.0,1.0,1.0	-0.004
19263	ENSG00000118894.15	EEF2KMT	chr16	-	5090083	5090349	5089106	5089256	5090431	5090565	19263	109,143,91	1,3,0	204192115	0,0,0	416	150	0.398724	1	0.975,0.945,1.0	1.0,1.0,1.0	-0.027
19266	ENSG00000118894.15	EEF2KMT	chr16	-	5091793	5091895	5090083	5090565	5093483	5093564	19266	60,69,43	11,27,9	69,44,31	51,16,21	252	150	0.00459511	0.0753686	0.765,0.603,0.74	0.446,0.621,0.468	0.191
19267	ENSG00000118894.15	EEF2KMT	chr16	-	5091793	5091895	5090083	5090565	5095451	5095514	19267	31,41,19	2,0,0	33,25,15	2,0,2	252	150	0.436762	1	0.902,1.0,1.0	0.908,1.0,0.817	0.059
19268	ENSG00000118894.15	EEF2KMT	chr16	-	5093483	5093564	5090431	5090565	5095451	5095514	19268	39,65,20	2,0,0	105,49,42	2,0,2	231	150	0.508465	1	0.927,1.0,1.0	0.972,1.0,0.932	0.008
19269	ENSG00000118894.15	EEF2KMT	chr16	-	5093483	5093564	5091793	5091895	5095451	5095514	19269	64,70,36	7,4,1	97,56,38	6,4,1	231	150	0.699057	1	0.856,0.919,0.959	0.913,0.901,0.961	-0.014
19270	ENSG00000118894.15	EEF2KMT	chr16	-	5097279	5097353	5095451	5095514	5097643	5097766	19270	21,24,10	35,39,11	41,14,11	63,26,17	224	150	0.835717	1	0.287,0.292,0.378	0.304,0.265,0.302	0.029
19271	ENSG00000250709.1	CCDC169-SOHLH2	chr13	-	36227347	36227381	36201878	36202093	36248605	36248682	19271	3,2,0	13,15,5	0,2,0	12,10,7	184	150	0.0779757	0.564656	0.158,0.098,0.0	0.0,0.14,0.0	0.039
19273	ENSG00000172915.19	NBEA	chr13	+	35123481	35123574	35118376	35118474	35142268	35142377	19273	96,122,70	0,2,4	103,59,31	0,0,1	243	150	0.298227	1	1.0,0.974,0.915	1.0,1.0,0.95	-0.02
19274	ENSG00000172915.19	NBEA	chr13	+	35168986	35168995	35164355	35164509	35171271	35171452	19274	0,0,0	62,61,60	1,2,0	31,8,16	159	150	0.883111	1	0.0,0.0,0.0	0.03,0.191,0.0	-0.074
19276	ENSG00000172915.19	NBEA	chr13	+	35232491	35232619	35211052	35211179	35290388	35290450	19276	112,188,92	0,0,1	125,77,51	0,0,0	278	150	1	1	1.0,1.0,0.98	1.0,1.0,1.0	-0.007
19277	ENSG00000172915.19	NBEA	chr13	+	35550929	35551032	35550476	35550594	35554986	35555102	19277	8421048577	0,0,1	683387280	1,0,0	253	150	1	1	1.0,1.0,0.997	0.998,1.0,1.0	0
19278	ENSG00000172915.19	NBEA	chr13	+	35583897	35584038	35566904	35567017	35593327	35593447	19278	11171264753	0,0,0	687438326	1,0,1	291	150	1	1	1.0,1.0,1.0	0.997,1.0,0.994	0.003
19279	ENSG00000172915.19	NBEA	chr13	+	35593327	35593447	35583897	35584038	35606425	35606578	19279	9321049679	0,1,0	597374297	0,0,0	270	150	1	1	1.0,0.998,1.0	1.0,1.0,1.0	-0.001
19280	ENSG00000172915.19	NBEA	chr13	+	35645868	35645931	35628080	35628248	35646258	35646348	19280	0,1,5	555640352	4,2,3	412178209	213	150	1	1	0.0,0.001,0.01	0.007,0.008,0.01	-0.005
19281	ENSG00000172915.19	NBEA	chr13	+	35667373	35667570	35665084	35665186	35668367	35668519	19281	155917701061	0,0,0	1062707541	1,0,0	347	150	1	1	1.0,1.0,1.0	0.998,1.0,1.0	0.001
19284	ENSG00000244754.9	N4BP2L2	chr13	-	32446358	32446480	32442387	32444126	32480589	32480638	19284	3,0,0	3,5,1	2,3,0	2,0,0	272	150	1	1	0.355,0.0,0.0	0.355,1.0,NA	-0.559
19285	ENSG00000244754.9	N4BP2L2	chr13	-	32446358	32446480	32442387	32444126	32517856	32518003	19285	2,0,1	2,0,2	1,0,1	0,1,4	272	150	1	1	0.355,NA,0.216	1.0,0.0,0.121	-0.088
19286	ENSG00000244754.9	N4BP2L2	chr13	-	32477886	32478048	32442387	32444126	32480589	32480637	19286	3,0,0	3,5,1	0,0,0	2,0,0	312	150	1	1	0.325,0.0,0.0	0.0,NA,NA	0.108
19287	ENSG00000244754.9	N4BP2L2	chr13	-	32477886	32478048	32446358	32446480	32480589	32480637	19287	3,0,0	1,0,0	0,0,0	1,3,0	312	150	1	1	0.591,NA,NA	0.0,0.0,NA	0.591
19289	ENSG00000244754.9	N4BP2L2	chr13	-	32480589	32480637	32443064	32444126	32517856	32517920	19289	7,9,5	2,0,2	16,3,0	0,1,4	198	150	0.419936	1	0.726,1.0,0.654	1.0,0.694,0.0	0.229
19290	ENSG00000244754.9	N4BP2L2	chr13	-	32480589	32480637	32443064	32444126	32535768	32537027	19290	3,1,0	0,0,1	1,0,1	0,4,1	198	150	0.000142929	0.00551155	1.0,1.0,0.0	1.0,0.0,0.431	0.19
19292	ENSG00000244754.9	N4BP2L2	chr13	-	32521372	32521449	32510291	32518003	32535768	32537027	19292	150,193,85	6,1,0	222165102	6,1,3	227	150	0.510666	1	0.943,0.992,1.0	0.961,0.991,0.957	0.009
19293	ENSG00000244754.9	N4BP2L2	chr13	-	32522181	32522270	32517874	32518003	32527407	32527532	19293	91,124,82	6,3,0	172,106,74	1,0,0	239	150	0.0156039	0.184372	0.905,0.963,1.0	0.991,1.0,1.0	-0.041
19294	ENSG00000244754.9	N4BP2L2	chr13	-	32522181	32522270	32517874	32518003	32535768	32537027	19294	5,8,3	6,1,0	9,8,5	6,1,3	239	150	0.49601	1	0.343,0.834,1.0	0.485,0.834,0.511	0.116
19295	ENSG00000244754.9	N4BP2L2	chr13	-	32522181	32522270	32521372	32521449	32527457	32527532	19295	113,123,78	0,0,0	186149100	1,0,0	239	150	1	1	1.0,1.0,1.0	0.992,1.0,1.0	0.003
19296	ENSG00000244754.9	N4BP2L2	chr13	-	32522181	32522270	32521372	32521449	32535768	32537027	19296	107,120,75	6,3,0	180,131,88	0,0,0	239	150	0.0198031	0.218282	0.918,0.962,1.0	1.0,1.0,1.0	-0.04
19297	ENSG00000244754.9	N4BP2L2	chr13	-	32522181	32522270	32521372	32521449	32538682	32538729	19297	103,114,79	0,0,0	178,129,83	2,0,0	239	150	1	1	1.0,1.0,1.0	0.982,1.0,1.0	0.006
19298	ENSG00000244754.9	N4BP2L2	chr13	-	32527407	32527532	32443065	32444126	32535768	32535869	19298	142,148,94	0,0,1	284183142	0,4,1	275	150	0.912486	1	1.0,1.0,0.981	1.0,0.961,0.987	0.011
19300	ENSG00000244754.9	N4BP2L2	chr13	-	32527407	32527532	32516971	32518003	32535768	32535869	19300	147,151,94	6,1,0	285182142	6,1,3	275	150	0.888469	1	0.93,0.988,1.0	0.963,0.99,0.963	0.001
19301	ENSG00000244754.9	N4BP2L2	chr13	-	32527407	32527532	32522181	32522270	32535768	32535869	19301	252321211	4,6,0	514344244	6,5,5	275	150	0.572425	1	0.972,0.967,1.0	0.979,0.974,0.964	0.007
19302	ENSG00000244754.9	N4BP2L2	chr13	-	32527407	32527532	32522181	32522270	32536932	32537027	19302	100,148,89	0,0,0	204,143,86	1,0,0	275	150	1	1	1.0,1.0,1.0	0.991,1.0,1.0	0.003
19303	ENSG00000244754.9	N4BP2L2	chr13	-	32527407	32527532	32522181	32522270	32538682	32538752	19303	100,149,89	0,0,4	212,143,93	4,3,0	275	150	0.350936	1	1.0,1.0,0.924	0.967,0.963,1.0	-0.002
19304	ENSG00000244754.9	N4BP2L2	chr13	-	32527457	32527532	32521372	32521449	32535768	32537027	19304	80,82,69	6,3,0	170,107,82	0,0,0	225	150	0.00723275	0.105481	0.899,0.948,1.0	1.0,1.0,1.0	-0.051
19305	ENSG00000244754.9	N4BP2L2	chr13	-	32527457	32527532	32522181	32522270	32535768	32537027	19305	89,88,72	4,6,0	177,126,94	6,5,5	225	150	0.8655	1	0.937,0.907,1.0	0.952,0.944,0.926	0.007
19307	ENSG00000244754.9	N4BP2L2	chr13	-	32535768	32537027	32480589	32480637	32538682	32538802	19307	180220321110	0,2,0	329519071499	0,0,0	1409	150	1	1	1.0,0.991,1.0	1.0,1.0,1.0	-0.003
19308	ENSG00000244754.9	N4BP2L2	chr13	-	32535768	32537027	32521372	32521449	32538682	32538802	19308	180820351110	0,0,0	329319071498	2,0,0	1409	150	1	1	1.0,1.0,1.0	0.994,1.0,1.0	0.002
19309	ENSG00000244754.9	N4BP2L2	chr13	-	32535768	32537027	32522181	32522270	32538682	32538802	19309	180620381110	0,0,4	329919121503	4,3,0	1409	150	1	1	1.0,1.0,0.967	0.989,0.985,1.0	-0.002
19310	ENSG00000244754.9	N4BP2L2	chr13	-	32535768	32537027	32526818	32527532	32538617	32538684	19310	203923321268	0,2,1	384022501722	15,2,0	1409	150	0.103729	0.684466	1.0,0.992,0.993	0.965,0.992,1.0	0.009
19311	ENSG00000244754.9	N4BP2L2	chr13	-	32535768	32537027	32526818	32527532	32538682	32538802	19311	195822091236	0,4,0	360921151662	9,0,12	1409	150	0.00713769	0.104453	1.0,0.983,1.0	0.977,1.0,0.936	0.023
19312	ENSG00000244754.9	N4BP2L2	chr13	-	32536932	32537027	32522181	32522270	32538682	32538729	19312	49,57,23	0,0,4	101,47,43	4,3,0	245	150	0.370996	1	1.0,1.0,0.779	0.939,0.906,1.0	-0.022
19313	ENSG00000244754.9	N4BP2L2	chr13	-	32536932	32537027	32527407	32527532	32538617	32538684	19313	88,121,40	0,2,1	253,158,72	15,2,0	245	150	0.00411095	0.0694925	1.0,0.974,0.961	0.912,0.98,1.0	0.014
19314	ENSG00000244754.9	N4BP2L2	chr13	-	32536932	32537027	32527407	32527532	32538682	32538729	19314	49,57,23	0,4,0	101,47,43	9,0,12	245	150	0.00289161	0.0535979	1.0,0.897,1.0	0.873,1.0,0.687	0.112
19315	ENSG00000244754.9	N4BP2L2	chr13	-	32538617	32538684	32533563	32537027	32538777	32538792	19315	90,108,46	0,2,0	223,116,61	0,4,0	217	150	1	1	1.0,0.974,1.0	1.0,0.952,1.0	0.007
19316	ENSG00000139597.18	N4BP2L1	chr13	-	32403655	32403761	32400752	32403200	32404202	32404271	19316	2,0,2	10,17,13	1,1,0	12,11,8	256	150	1	1	0.105,0.0,0.083	0.047,0.051,0.0	0.03
19317	ENSG00000139597.18	N4BP2L1	chr13	-	32403655	32403761	32400752	32403200	32404320	32404397	19317	1,0,2	38,23,14	1,1,0	38,24,33	256	150	1	1	0.015,0.0,0.077	0.015,0.024,0.0	0.018
19318	ENSG00000139597.18	N4BP2L1	chr13	-	32404202	32404271	32400722	32403200	32407249	32407338	19318	20,30,18	1,1,0	36,10,12	0,0,0	219	150	1	1	0.932,0.954,1.0	1.0,1.0,1.0	-0.038
19319	ENSG00000139597.18	N4BP2L1	chr13	-	32404320	32404397	32400722	32403200	32407249	32407338	19319	55,27,24	1,1,0	55,31,45	0,0,0	227	150	1	1	0.973,0.947,1.0	1.0,1.0,1.0	-0.027
19320	ENSG00000139597.18	N4BP2L1	chr13	-	32407249	32407338	32404320	32404397	32407644	32407772	19320	59,37,30	0,1,0	82,47,70	0,0,0	239	150	1	1	1.0,0.959,1.0	1.0,1.0,1.0	-0.014
19321	ENSG00000139597.18	N4BP2L1	chr13	-	32411527	32411592	32407644	32407772	32415958	32416029	19321	1,0,0	0,4,0	1,0,2	0,0,0	215	150	1	1	1.0,0.0,NA	1.0,NA,1.0	-0.5
19322	ENSG00000139597.18	N4BP2L1	chr13	-	32415958	32416029	32407644	32407772	32427903	32428130	19322	0,4,0	21,36,22	0,0,0	42,22,38	221	150	0.41946	1	0.0,0.07,0.0	0.0,0.0,0.0	0.023
19325	ENSG00000073910.23	FRY	chr13	+	31941307	31941366	31846840	31846939	31946008	31946181	19325	0,0,0	5,13,22	4,0,2	47,37,16	209	150	0.310485	1	0.0,0.0,0.0	0.058,0.0,0.082	-0.047
19326	ENSG00000073910.23	FRY	chr13	+	31946008	31946181	31846712	31846939	32078833	32079033	19326	36,59,49	3,0,0	94,86,40	6,0,0	323	150	0.219519	1	0.848,1.0,1.0	0.879,1.0,1.0	-0.01
19327	ENSG00000073910.23	FRY	chr13	+	32117333	32117473	32101962	32102016	32124285	32124376	19327	91,76,33	2,0,0	135,104,53	0,0,0	290	150	1	1	0.959,1.0,1.0	1.0,1.0,1.0	-0.014
19328	ENSG00000073910.23	FRY	chr13	+	32134903	32134996	32131671	32131840	32135084	32135183	19328	45,64,40	1,0,0	118,70,56	0,0,0	243	150	1	1	0.965,1.0,1.0	1.0,1.0,1.0	-0.012
19329	ENSG00000073910.23	FRY	chr13	+	32147838	32147947	32147281	32147385	32149747	32149834	19329	45,94,56	4,4,0	130,71,49	0,1,0	259	150	0.00729315	0.106064	0.867,0.932,1.0	1.0,0.976,1.0	-0.059
19330	ENSG00000073910.23	FRY	chr13	+	32224234	32224385	32218748	32218831	32224932	32225036	19330	94,119,69	0,1,0	208,125,84	0,0,0	301	150	1	1	1.0,0.983,1.0	1.0,1.0,1.0	-0.006
19331	ENSG00000073910.23	FRY	chr13	+	32244041	32244182	32239710	32239881	32247322	32247502	19331	111,135,67	0,0,1	166,137,96	2,0,0	291	150	1	1	1.0,1.0,0.972	0.977,1.0,1.0	-0.002
19332	ENSG00000073910.23	FRY	chr13	+	32257963	32257972	32254223	32254394	32261615	32261816	19332	1,1,2	9,22,17	5,0,3	52,28,28	159	150	0.577945	1	0.095,0.041,0.1	0.083,0.0,0.092	0.02
19333	ENSG00000073910.23	FRY	chr13	+	32274841	32274991	32267169	32267359	32276463	32276562	19333	111185103	2,0,0	191,158,93	0,0,0	300	150	1	1	0.965,1.0,1.0	1.0,1.0,1.0	-0.012
19335	ENSG00000187676.8	B3GLCT	chr13	+	31215050	31215100	31199974	31200154	31222951	31222991	19335	27,25,19	4,3,0	50,33,27	5,0,1	200	150	0.343927	1	0.835,0.862,1.0	0.882,1.0,0.953	-0.046
19336	ENSG00000187676.8	B3GLCT	chr13	+	31222951	31222991	31199974	31200154	31229184	31229294	19336	17,14,11	0,0,0	35,22,7	0,1,1	190	150	1	1	1.0,1.0,1.0	1.0,0.946,0.847	0.069
19337	ENSG00000187676.8	B3GLCT	chr13	+	31269213	31269277	31260945	31261082	31274508	31274628	19337	36,63,37	0,0,0	112,70,40	0,1,0	214	150	1	1	1.0,1.0,1.0	1.0,0.98,1.0	0.007
19338	ENSG00000187676.8	B3GLCT	chr13	+	31283068	31283306	31276701	31276771	31284647	31284755	19338	0,1,0	21,32,15	6,1,1	57,44,32	388	150	0.520578	1	0.0,0.012,0.0	0.039,0.009,0.012	-0.016
19339	ENSG00000187676.8	B3GLCT	chr13	+	31317565	31317685	31286719	31286819	31323750	31323895	19339	63,75,47	0,3,0	193,111,57	4,0,0	270	150	0.526558	1	1.0,0.933,1.0	0.964,1.0,1.0	-0.01
19340	ENSG00000187676.8	B3GLCT	chr13	+	31323750	31323895	31317565	31317685	31329500	31332276	19340	67,123,61	2,0,0	277,167,77	0,0,0	295	150	1	1	0.945,1.0,1.0	1.0,1.0,1.0	-0.018
19341	ENSG00000171574.18	ZNF584	chr19	+	58409940	58410091	58408648	58409165	58415523	58415646	19341	37,46,29	17,15,13	116,39,23	27,16,16	301	150	0.843674	1	0.52,0.604,0.526	0.682,0.548,0.417	0.001
19342	ENSG00000171574.18	ZNF584	chr19	+	58409964	58410091	58401570	58401662	58415523	58415646	19342	33,43,28	0,5,1	95,38,19	2,0,4	277	150	0.751583	1	1.0,0.823,0.938	0.963,1.0,0.72	0.026
19343	ENSG00000171574.18	ZNF584	chr19	+	58409964	58410091	58408776	58409165	58415523	58415646	19343	33,45,38	17,15,13	102,51,25	27,16,16	277	150	0.782554	1	0.512,0.619,0.613	0.672,0.633,0.458	-0.006
19344	ENSG00000171574.18	ZNF584	chr19	+	58410005	58410091	58408687	58409165	58415523	58415646	19344	33,33,24	17,15,13	81,35,21	27,16,16	236	150	0.749392	1	0.552,0.583,0.54	0.656,0.582,0.455	-0.006
19345	ENSG00000171574.18	ZNF584	chr19	+	58415792	58415940	58415523	58415646	58416810	58417011	19345	5,3,4	45,54,58	10,1,2	167,80,47	298	150	0.279092	1	0.053,0.027,0.034	0.029,0.006,0.021	0.019
19346	ENSG00000171574.18	ZNF584	chr19	+	58415818	58415940	58415523	58415646	58416810	58417091	19346	5,11,3	45,54,58	2,3,8	167,80,47	272	150	0.0103112	0.136755	0.058,0.101,0.028	0.007,0.02,0.086	0.025
19350	ENSG00000132952.12	USPL1	chr13	+	30621072	30621239	30617919	30618056	30621763	30621892	19350	65,68,72	17,27,14	150,51,85	53,29,22	317	150	0.281423	1	0.644,0.544,0.709	0.573,0.454,0.646	0.075
19351	ENSG00000132952.12	USPL1	chr13	+	30630834	30631474	30621763	30621892	30637743	30637857	19351	383499328	0,1,0	783541356	1,0,0	790	150	1	1	1.0,0.99,1.0	0.993,1.0,1.0	-0.001
19352	ENSG00000132952.12	USPL1	chr13	+	30637743	30637857	30630834	30631474	30642627	30642757	19352	114146103	2,2,0	277158110	0,2,1	264	150	0.766253	1	0.97,0.976,1.0	1.0,0.978,0.984	-0.005
19353	ENSG00000132952.12	USPL1	chr13	+	30653147	30653305	30646931	30647057	30657473	30660766	19353	159187114	0,0,0	213,123,96	0,0,1	308	150	1	1	1.0,1.0,1.0	1.0,1.0,0.979	0.007
19354	ENSG00000198894.8	CIPC	chr14	+	77099883	77099961	77098311	77098361	77105656	77105844	19354	0,2,0	37,38,26	10,0,0	53,39,26	228	150	0.0129694	0.161819	0.0,0.033,0.0	0.11,0.0,0.0	-0.026
19355	ENSG00000198894.8	CIPC	chr14	+	77099883	77099961	77098365	77098725	77105656	77105844	19355	0,1,2	4,0,0	8,0,0	0,0,1	228	150	1	1	0.0,1.0,1.0	1.0,NA,0.0	0.167
19357	ENSG00000198894.8	CIPC	chr14	+	77109811	77109981	77105656	77105844	77113424	77113522	19357	143132102	0,0,0	213141112	1,0,1	320	150	1	1	1.0,1.0,1.0	0.99,1.0,0.981	0.01
19359	ENSG00000189403.15	HMGB1	chr13	-	30461638	30461688	30460894	30461533	30462537	30462712	19359	17,1,0	16,90,2	32,0,0	90,62,28	200	150	0.884961	1	0.443,0.008,0.0	0.211,0.0,0.0	0.08
19360	ENSG00000173988.13	LRRC63	chr13	+	46212875	46213119	46211939	46212259	46227511	46228189	19360	6,5,8	0,1,0	3,2,2	0,0,0	394	150	1	1	1.0,0.656,1.0	1.0,1.0,1.0	-0.115
19361	ENSG00000173988.13	LRRC63	chr13	+	46213001	46213119	46211942	46212259	46227511	46228189	19361	6,4,6	0,1,0	7,1,4	0,0,0	268	150	1	1	1.0,0.691,1.0	1.0,1.0,1.0	-0.103
19362	ENSG00000173988.13	LRRC63	chr13	+	46213001	46213119	46211942	46212259	46228664	46228733	19362	5,1,1	1,2,2	10,1,2	3,1,4	268	150	0.718949	1	0.737,0.219,0.219	0.651,0.359,0.219	-0.018
19363	ENSG00000173988.13	LRRC63	chr13	+	46227511	46228189	46211942	46212259	46228664	46228733	19363	29,46,8	1,2,2	34,17,9	3,1,4	828	150	0.206653	1	0.84,0.806,0.42	0.672,0.755,0.29	0.116
19364	ENSG00000173988.13	LRRC63	chr13	+	46227511	46228189	46212875	46213119	46228664	46228733	19364	33,48,14	3,0,1	35,17,11	4,0,0	828	150	0.879429	1	0.666,1.0,0.717	0.613,1.0,1.0	-0.077
19376	ENSG00000139514.13	SLC7A1	chr13	-	29535818	29536202	29532823	29532982	29553760	29553860	19376	9501085697	0,1,0	1604904759	0,0,6	534	150	1	1	1.0,0.997,1.0	1.0,1.0,0.973	0.008
19377	ENSG00000139514.13	SLC7A1	chr13	-	29553760	29553860	29535818	29536202	29595415	29595688	19377	275314226	6,5,0	404277233	2,4,0	250	150	0.222052	1	0.965,0.974,1.0	0.992,0.976,1.0	-0.01
19378	ENSG00000179141.9	MTUS2-AS1	chr13	-	29482113	29482377	29476514	29476939	29484868	29485306	19378	0,0,2	0,7,0	0,0,0	2,0,0	414	150	1	1	NA,0.0,1.0	0.0,NA,NA	0.5
19381	ENSG00000132963.8	POMP	chr13	+	28659821	28659919	28659103	28659187	28662409	28662507	19381	1,0,0	422527304	0,2,1	1038535401	248	150	1	1	0.001,0.0,0.0	0.0,0.002,0.002	-0.001
19384	ENSG00000141696.13	P3H4	chr17	-	41803286	41803431	41801946	41802979	41806795	41806848	19384	251271197	14,18,5	616409317	9,9,4	295	150	4.57719e-05	0.00228594	0.901,0.884,0.952	0.972,0.959,0.976	-0.057
19385	ENSG00000141696.13	P3H4	chr17	-	41807858	41808004	41806795	41806879	41809705	41809834	19385	224286163	4,0,2	462325232	6,1,0	296	150	0.590396	1	0.966,1.0,0.976	0.975,0.994,1.0	-0.009
19387	ENSG00000141696.13	P3H4	chr17	-	41807858	41808004	41806795	41806879	41810862	41811034	19387	128,167,94	5,0,7	261205139	6,0,0	296	150	0.0158068	0.186105	0.928,1.0,0.872	0.957,1.0,1.0	-0.052
19389	ENSG00000141696.13	P3H4	chr17	-	41809705	41809834	41806795	41806879	41810862	41811034	19389	126,120,82	5,0,7	311144113	6,0,0	279	150	0.00851745	0.118733	0.931,1.0,0.863	0.965,1.0,1.0	-0.057
19390	ENSG00000141696.13	P3H4	chr17	-	41809705	41809834	41807858	41808004	41810679	41811160	19390	93,128,70	0,0,2	227,134,97	0,0,0	279	150	1	1	1.0,1.0,0.95	1.0,1.0,1.0	-0.017
19391	ENSG00000141696.13	P3H4	chr17	-	41809705	41809834	41807858	41808004	41810862	41811034	19391	217239150	0,0,2	518266204	14,3,1	279	150	0.0044328	0.0733979	1.0,1.0,0.976	0.952,0.979,0.991	0.018
19392	ENSG00000141696.13	P3H4	chr17	-	41810862	41811034	41806795	41806879	41811131	41811284	19392	175162137	1,3,0	250183162	3,2,0	322	150	0.746619	1	0.988,0.962,1.0	0.975,0.977,1.0	-0.001
19393	ENSG00000141696.13	P3H4	chr17	-	41811453	41812142	41811131	41811284	41812567	41812604	19393	289427348	0,0,0	784551438	1,0,0	839	150	1	1	1.0,1.0,1.0	0.993,1.0,1.0	0.002
19394	ENSG00000186184.19	POLR1D	chr13	+	27621336	27621437	27620742	27621140	27648378	27648444	19394	5,15,11	2,8,2	55,14,12	1,1,6	251	150	0.0382685	0.346694	0.599,0.528,0.767	0.97,0.893,0.544	-0.171
19396	ENSG00000186184.19	POLR1D	chr13	+	27648378	27648449	27621874	27622009	27665685	27667410	19396	109,125,78	0,2,2	231178104	0,0,0	221	150	0.887069	1	1.0,0.977,0.964	1.0,1.0,1.0	-0.02
19397	ENSG00000186184.19	POLR1D	chr13	+	27648378	27648453	27621778	27622009	27665685	27667022	19397	363440282	0,2,2	880500310	0,0,0	225	150	1	1	1.0,0.993,0.989	1.0,1.0,1.0	-0.006
19398	ENSG00000186184.19	POLR1D	chr13	+	27650041	27650241	27648378	27648453	27665685	27667410	19398	11,5,5	251308208	37,17,17	641318210	350	150	0.000660384	0.0177939	0.018,0.007,0.01	0.024,0.022,0.034	-0.015
19400	ENSG00000139517.9	LNX2	chr13	-	27562412	27562781	27559841	27559985	27567639	27567839	19400	87,92,62	0,1,0	239,100,88	1,1,0	519	150	1	1	1.0,0.964,1.0	0.986,0.967,1.0	0.004
19401	ENSG00000139517.9	LNX2	chr13	-	27581296	27581803	27569028	27569276	27620374	27620529	19401	111,120,63	0,1,0	182,90,81	0,0,0	657	150	1	1	1.0,0.965,1.0	1.0,1.0,1.0	-0.012
19402	ENSG00000139517.9	LNX2	chr13	-	27606729	27606771	27581296	27581803	27620374	27620529	19402	1,0,0	24,12,4	0,0,0	33,9,11	192	150	1	1	0.032,0.0,0.0	0.0,0.0,0.0	0.011
19403	ENSG00000122033.15	MTIF3	chr13	-	27437115	27437273	27435642	27435893	27439988	27440449	19403	189242153	0,0,0	466250198	0,2,0	308	150	1	1	1.0,1.0,1.0	1.0,0.984,1.0	0.005
19404	ENSG00000122033.15	MTIF3	chr13	-	27439988	27440449	27435642	27435893	27445087	27445137	19404	316343216	2,0,0	536378313	0,0,0	611	150	1	1	0.975,1.0,1.0	1.0,1.0,1.0	-0.008
19405	ENSG00000122033.15	MTIF3	chr13	-	27441016	27441077	27439988	27440449	27445087	27445137	19405	12,3,3	52,80,38	8,12,5	164,73,66	211	150	0.646142	1	0.141,0.026,0.053	0.034,0.105,0.051	0.01
19406	ENSG00000122033.15	MTIF3	chr13	-	27449851	27449918	27445087	27445137	27450063	27450143	19406	3,0,0	0,0,0	1,1,1	3,3,0	217	150	1	1	1.0,NA,NA	0.187,0.187,1.0	0.542
19408	ENSG00000122033.15	MTIF3	chr13	-	27449851	27449918	27445087	27445137	27450508	27450564	19408	3,0,0	2,2,0	1,1,0	4,5,7	217	150	1	1	0.509,0.0,NA	0.147,0.121,0.0	0.165
19409	ENSG00000122033.15	MTIF3	chr13	-	27449851	27449918	27445087	27445156	27450063	27450143	19409	4,5,2	5,17,6	6,4,3	50,14,17	217	150	0.126376	0.779262	0.356,0.169,0.187	0.077,0.165,0.109	0.12
19410	ENSG00000122033.15	MTIF3	chr13	-	27449851	27449918	27445087	27445156	27450141	27450199	19410	4,5,2	1,1,0	6,3,1	4,7,2	217	150	4.67262e-05	0.00232252	0.734,0.776,1.0	0.509,0.229,0.257	0.505
19411	ENSG00000122033.15	MTIF3	chr13	-	27449851	27449918	27445087	27445156	27450508	27450564	19411	6,5,2	20,25,17	6,3,0	60,33,25	217	150	0.0308803	0.298503	0.172,0.121,0.075	0.065,0.059,0.0	0.081
19412	ENSG00000122034.17	GTF3A	chr13	+	27427091	27427192	27424618	27424938	27429869	27429966	19412	470575337	3,0,0	1347706598	0,0,0	251	150	1	1	0.989,1.0,1.0	1.0,1.0,1.0	-0.004
19413	ENSG00000122034.17	GTF3A	chr13	+	27432730	27432804	27430532	27430621	27434138	27434150	19413	534531375	18,26,12	1196728591	26,30,14	224	150	0.128368	0.787971	0.952,0.932,0.954	0.969,0.942,0.966	-0.013
19414	ENSG00000161526.15	SAP30BP	chr17	+	75668048	75668169	75667250	75667478	75668515	75668625	19414	0,0,0	358445338	3,0,3	705411387	271	150	1	1	0.0,0.0,0.0	0.002,0.0,0.004	-0.002
19415	ENSG00000161526.15	SAP30BP	chr17	+	75668515	75668625	75667337	75667478	75671815	75671863	19415	844958695	0,2,11	1977878809	0,0,1	260	150	0.827872	1	1.0,0.996,0.973	1.0,1.0,0.998	-0.01
19416	ENSG00000161526.15	SAP30BP	chr17	+	75671815	75671863	75668515	75668625	75693439	75693482	19416	637723453	13,8,20	1593659586	51,12,23	198	150	0.142088	0.842949	0.974,0.986,0.945	0.959,0.977,0.951	0.006
19417	ENSG00000161526.15	SAP30BP	chr17	+	75690670	75690772	75671815	75671863	75693439	75693482	19417	5,2,8	550593389	24,1,3	1309524467	252	150	1	1	0.005,0.002,0.012	0.011,0.001,0.004	0.001
19419	ENSG00000161526.15	SAP30BP	chr17	+	75693439	75693482	75671815	75671863	75699782	75699871	19419	655769509	4,0,0	1533665571	5,0,0	193	150	1	1	0.992,1.0,1.0	0.996,1.0,1.0	-0.001
19420	ENSG00000161526.15	SAP30BP	chr17	+	75703310	75703371	75702479	75702571	75703807	75703859	19420	697792438	0,4,0	867536480	4,3,0	211	150	1	1	1.0,0.993,1.0	0.994,0.992,1.0	0.002
19421	ENSG00000161526.15	SAP30BP	chr17	+	75703807	75703859	75702479	75702571	75704755	75704768	19421	125,170,99	0,0,0	162139111	0,3,0	202	150	1	1	1.0,1.0,1.0	1.0,0.972,1.0	0.009
19422	ENSG00000161526.15	SAP30BP	chr17	+	75705610	75705693	75704755	75704814	75706007	75706092	19422	26,15,15	320401248	10,11,5	435326274	233	150	0.000470903	0.0137145	0.05,0.024,0.037	0.015,0.021,0.012	0.021
19423	ENSG00000122026.11	RPL21	chr13	+	27253764	27253843	27251361	27251585	27256183	27256334	19423	231276183	1,0,0	550330318	2,0,0	229	150	1	1	0.993,1.0,1.0	0.994,1.0,1.0	0
19424	ENSG00000122026.11	RPL21	chr13	+	27254219	27254281	27253704	27253843	27255241	27255349	19424	709575604837	17,68,47	21108103628200	53,83,39	212	150	0.471221	1	0.997,0.987,0.986	0.996,0.989,0.993	-0.003
19425	ENSG00000122026.11	RPL21	chr13	+	27254219	27254281	27253704	27253843	27256183	27256307	19425	223722241511	14,14,21	624432362669	26,8,15	212	150	0.659826	1	0.991,0.991,0.981	0.994,0.997,0.992	-0.007
19426	ENSG00000122026.11	RPL21	chr13	+	27255241	27255349	27254219	27254281	27256183	27256334	19426	389043202675	4,0,0	1283858534603	4,0,0	258	150	1	1	0.998,1.0,1.0	0.999,1.0,1.0	0
19427	ENSG00000122026.11	RPL21	chr13	+	27255241	27255354	27253764	27253843	27256183	27256307	19427	447551763206	14,14,21	983972615589	26,8,15	263	150	1	1	0.995,0.995,0.989	0.995,0.998,0.995	-0.003
19428	ENSG00000122026.11	RPL21	chr13	+	27255241	27255354	27254219	27254281	27256183	27256307	19428	9223103706458	4,0,0	245481418711026	4,0,0	263	150	1	1	0.999,1.0,1.0	1.0,1.0,1.0	0
19429	ENSG00000234772.2	LINC00412	chr13	-	27245759	27245861	27236697	27236858	27250630	27250711	19429	0,0,0	0,0,1	1,0,0	2,0,0	252	150	1	1	NA,NA,0.0	0.229,NA,NA	-0.229
19430	ENSG00000152484.14	USP12	chr13	-	27071070	27071149	27066155	27069384	27075190	27075388	19430	167256146	2,3,1	295169103	0,2,4	229	150	0.698354	1	0.982,0.982,0.99	1.0,0.982,0.944	0.009
19431	ENSG00000152484.14	USP12	chr13	-	27105730	27105944	27095600	27095830	27116515	27116596	19431	350389280	2,4,0	507295269	3,2,1	364	150	0.940384	1	0.986,0.976,1.0	0.986,0.984,0.991	0
19432	ENSG00000152484.14	USP12	chr13	-	27116515	27116596	27105730	27105944	27171591	27171811	19432	155225132	0,0,0	303173124	1,0,0	231	150	1	1	1.0,1.0,1.0	0.995,1.0,1.0	0.002
19433	ENSG00000184056.15	VPS33B	chr15	-	91006651	91006729	91006371	91006445	91006949	91007046	19433	130,152,90	0,0,0	199,114,90	1,0,0	228	150	1	1	1.0,1.0,1.0	0.992,1.0,1.0	0.003
19434	ENSG00000184056.15	VPS33B	chr15	-	91016962	91017024	91014383	91014433	91017804	91017885	19434	93,115,85	5,1,2	143,99,97	4,4,0	212	150	0.831423	1	0.929,0.988,0.968	0.962,0.946,1.0	-0.008
19435	ENSG00000184056.15	VPS33B	chr15	-	91016962	91017024	91014383	91014433	91022153	91022596	19435	33,43,54	0,0,0	53,40,49	11,0,0	212	150	0.000233479	0.00801127	1.0,1.0,1.0	0.773,1.0,1.0	0.076
19436	ENSG00000184056.15	VPS33B	chr15	-	91016962	91017064	91014383	91014433	91017804	91017885	19436	33,43,54	5,1,2	55,40,49	4,4,0	252	150	0.945251	1	0.797,0.962,0.941	0.891,0.856,1.0	-0.016
19437	ENSG00000184056.15	VPS33B	chr15	-	91017804	91017885	91014383	91014433	91022153	91022513	19437	28,47,23	0,0,0	68,41,23	11,0,0	231	150	0.000151778	0.0057515	1.0,1.0,1.0	0.801,1.0,1.0	0.066
19440	ENSG00000132970.14	WASF3	chr13	+	26612960	26613058	26557682	26557819	26642260	26642403	19440	231281187	0,2,0	391146185	0,9,3	248	150	0.0553294	0.446954	1.0,0.988,1.0	1.0,0.908,0.974	0.035
19441	ENSG00000132970.14	WASF3	chr13	+	26676548	26676724	26671871	26671989	26681053	26681320	19441	412462318	0,2,0	725342313	7,2,4	326	150	0.224366	1	1.0,0.991,1.0	0.979,0.987,0.973	0.017
19442	ENSG00000132970.14	WASF3	chr13	+	26680034	26680201	26671871	26671989	26681053	26681320	19442	3,2,1	0,2,0	4,1,3	7,2,4	317	150	0.00198716	0.0404024	1.0,0.321,1.0	0.213,0.191,0.262	0.552
19443	ENSG00000130881.14	LRP3	chr19	+	33204637	33204852	33202847	33202986	33205245	33205291	19443	535637366	11,14,1	1038766657	8,4,13	365	150	0.107798	0.702552	0.952,0.949,0.993	0.982,0.987,0.954	-0.01
19444	ENSG00000132932.19	ATP8A2	chr13	+	25559720	25559765	25558972	25559061	25563955	25564031	19444	29,31,7	0,2,0	8,8,9	0,0,0	195	150	1	1	1.0,0.923,1.0	1.0,1.0,1.0	-0.026
19447	ENSG00000132932.19	ATP8A2	chr13	+	25828117	25828192	25774848	25774959	25837162	25837285	19447	39,26,17	0,2,0	17,6,4	0,0,0	225	150	1	1	1.0,0.897,1.0	1.0,1.0,1.0	-0.034
19450	ENSG00000132932.19	ATP8A2	chr13	+	25927110	25927314	25862300	25862408	25961574	25961663	19450	0,2,0	19,13,10	0,0,0	2,0,1	354	150	1	1	0.0,0.061,0.0	0.0,NA,0.0	0.02
19451	ENSG00000132932.19	ATP8A2	chr13	+	25968574	25968679	25961574	25961663	26012530	26012622	19451	28,26,37	0,0,2	5,6,6	0,0,0	255	150	1	1	1.0,1.0,0.916	1.0,1.0,1.0	-0.028
19452	ENSG00000139505.12	MTMR6	chr13	-	25251648	25251775	25246221	25249492	25251852	25251984	19452	240286157	0,1,0	320242157	0,0,0	277	150	1	1	1.0,0.994,1.0	1.0,1.0,1.0	-0.002
19453	ENSG00000139505.12	MTMR6	chr13	-	25260573	25260687	25258620	25258692	25261667	25261808	19453	0,0,1	123,155,78	0,0,0	227,119,95	264	150	1	1	0.0,0.0,0.007	0.0,0.0,0.0	0.002
19454	ENSG00000139505.12	MTMR6	chr13	-	25261667	25261802	25258559	25258692	25265818	25265947	19454	255304167	0,0,3	417271201	0,0,0	285	150	1	1	1.0,1.0,0.967	1.0,1.0,1.0	-0.011
19455	ENSG00000130005.13	GAMT	chr19	-	1399523	1399587	1399127	1399195	1399792	1399802	19455	553692407	0,0,0	1074597497	0,1,0	214	150	1	1	1.0,1.0,1.0	1.0,0.998,1.0	0.001
19456	ENSG00000130005.13	GAMT	chr19	-	1399523	1399587	1399127	1399195	1401295	1401542	19456	204244127	5,7,7	375249202	5,1,4	214	150	0.00736739	0.106928	0.966,0.961,0.927	0.981,0.994,0.973	-0.031
19457	ENSG00000130005.13	GAMT	chr19	-	1399792	1399938	1399127	1399195	1401295	1401542	19457	308384248	5,7,7	591359381	5,1,4	296	150	0.00803749	0.114068	0.969,0.965,0.947	0.984,0.995,0.98	-0.026
19458	ENSG00000130005.13	GAMT	chr19	-	1399792	1399938	1399523	1399587	1401295	1401542	19458	658834530	1,2,0	1293706677	0,0,0	296	150	1	1	0.997,0.995,1.0	1.0,1.0,1.0	-0.003
19459	ENSG00000253771.6	TPTE2P1	chr13	-	24942931	24943021	24941986	24942108	24951396	24951488	19459	6,1,3	0,4,2	2,0,2	0,0,2	240	150	1	1	1.0,0.135,0.484	1.0,NA,0.385	-0.153
19461	ENSG00000253771.6	TPTE2P1	chr13	-	24967391	24967453	24951396	24951488	24968205	24968277	19461	0,0,0	5,3,1	0,2,0	0,0,1	212	150	1	1	0.0,0.0,0.0	NA,1.0,0.0	-0.5
19462	ENSG00000215252.12	GOLGA8B	chr15	-	34537343	34537647	34535864	34535989	34544857	34544953	19462	184,28,13	0,0,4	36,191,28	0,1,3	454	150	0.797246	1	1.0,1.0,0.518	1.0,0.984,0.755	-0.074
19463	ENSG00000215252.12	GOLGA8B	chr15	-	34545377	34545426	34544857	34544953	34546934	34546982	19463	162168127	0,0,0	274223138	0,0,3	199	150	1	1	1.0,1.0,1.0	1.0,1.0,0.972	0.009
19464	ENSG00000215252.12	GOLGA8B	chr15	-	34546934	34546982	34545377	34545426	34551137	34551276	19464	149175137	2,2,0	253220125	0,4,0	198	150	1	1	0.983,0.985,1.0	1.0,0.977,1.0	-0.003
19466	ENSG00000215252.12	GOLGA8B	chr15	-	34574824	34574914	34553744	34553956	34582749	34582860	19466	0,0,3	14,14,8	5,0,0	38,6,21	240	150	0.406654	1	0.0,0.0,0.19	0.076,0.0,0.0	0.038
19467	ENSG00000215252.12	GOLGA8B	chr15	-	34574824	34574914	34553744	34553956	34583515	34583634	19467	0,2,4	44,39,21	6,0,0	49,44,22	240	150	0.807887	1	0.0,0.031,0.106	0.071,0.0,0.0	0.022
19470	ENSG00000100441.10	KHNYN	chr14	+	24436387	24436489	24435456	24436179	24437035	24437425	19470	201304167	0,0,0	354198168	0,0,1	252	150	1	1	1.0,1.0,1.0	1.0,1.0,0.99	0.003
19472	ENSG00000166262.16	FAM227B	chr15	-	49577171	49577305	49576493	49576845	49577628	49577664	19472	0,0,8	35,23,25	7,0,1	37,32,14	284	150	0.686766	1	0.0,0.0,0.145	0.091,0.0,0.036	0.006
19473	ENSG00000166262.16	FAM227B	chr15	-	49577628	49577664	49577171	49577305	49588015	49588083	19473	8,10,5	1,0,4	22,7,8	0,0,1	186	150	0.0195931	0.216668	0.866,1.0,0.502	1.0,1.0,0.866	-0.166
19474	ENSG00000166262.16	FAM227B	chr15	-	49588015	49588083	49577628	49577664	49611214	49611268	19474	29,20,17	0,0,0	47,28,18	0,4,0	218	150	0.56201	1	1.0,1.0,1.0	1.0,0.828,1.0	0.057
19475	ENSG00000166262.16	FAM227B	chr15	-	49589775	49590007	49588015	49588083	49606155	49606218	19475	56,48,36	0,0,0	50,22,30	8,0,0	382	150	0.000555134	0.0155345	1.0,1.0,1.0	0.71,1.0,1.0	0.097
19476	ENSG00000166262.16	FAM227B	chr15	-	49589775	49590007	49588015	49588083	49611214	49611268	19476	76,76,56	13,14,7	92,40,46	30,20,10	382	150	0.00963346	0.129812	0.697,0.681,0.759	0.546,0.44,0.644	0.169
19477	ENSG00000166262.16	FAM227B	chr15	-	49589775	49590007	49588015	49588083	49615120	49615171	19477	53,44,34	0,3,0	50,21,30	0,0,0	382	150	0.792664	1	1.0,0.852,1.0	1.0,1.0,1.0	-0.049
19478	ENSG00000166262.16	FAM227B	chr15	-	49606155	49606218	49588015	49588083	49611214	49611268	19478	4,0,1	13,14,7	18,1,2	30,20,10	213	150	0.0551244	0.445893	0.178,0.0,0.091	0.297,0.034,0.123	-0.062
19479	ENSG00000166262.16	FAM227B	chr15	-	49606155	49606218	49589775	49590007	49611214	49611268	19479	9,4,5	25,32,24	10,2,2	42,19,16	213	150	0.546834	1	0.202,0.081,0.128	0.144,0.069,0.081	0.039
19480	ENSG00000166262.16	FAM227B	chr15	-	49611214	49611268	49588015	49588083	49615120	49615171	19480	42,34,23	0,3,0	54,33,19	0,0,0	204	150	0.864718	1	1.0,0.893,1.0	1.0,1.0,1.0	-0.036
19481	ENSG00000166262.16	FAM227B	chr15	-	49611214	49611268	49589775	49590007	49615120	49615171	19481	54,52,40	2,0,2	66,32,25	0,0,0	204	150	0.38413	1	0.952,1.0,0.936	1.0,1.0,1.0	-0.037
19482	ENSG00000166262.16	FAM227B	chr15	-	49620133	49620190	49615120	49615243	49620630	49620747	19482	6,2,0	24,20,27	1,0,1	16,16,19	207	150	1	1	0.153,0.068,0.0	0.043,0.0,0.037	0.047
19483	ENSG00000166262.16	FAM227B	chr15	-	49620133	49620190	49615120	49615243	49620699	49620818	19483	8,4,0	16,47,37	0,0,0	40,25,27	207	150	0.000152973	0.00578227	0.266,0.058,0.0	0.0,0.0,0.0	0.108
19485	ENSG00000205822.10	TPTE2P6	chr13	+	24595788	24595859	24594270	24594363	24597386	24597660	19485	2,0,1	2,0,0	0,0,1	0,1,0	221	150	1	1	0.404,NA,1.0	NA,0.0,1.0	0.202
19486	ENSG00000243008.2	RP11-556N21.1	chr13	+	24597101	24597277	24595788	24595859	24597386	24597676	19486	0,0,2	0,0,0	0,4,1	0,0,1	326	150	1	1	NA,NA,1.0	NA,1.0,0.315	0.343
19487	ENSG00000205822.10	TPTE2P6	chr13	+	24587225	24587326	24583501	24583582	24594270	24594363	19487	1,0,0	2,0,0	0,2,1	0,0,0	251	150	1	1	0.23,NA,NA	NA,1.0,1.0	-0.77
19488	ENSG00000003096.14	KLHL13	chrX	-	117909300	117910096	117901832	117901946	117945433	117945575	19488	465357883442	0,6,0	653339312912	1,0,0	946	150	1	1	1.0,0.994,1.0	0.999,1.0,1.0	-0.002
19489	ENSG00000003096.14	KLHL13	chrX	-	117909300	117910096	117901832	117901946	118028423	118028497	19489	464757753435	0,2,0	652739272900	0,0,0	946	150	1	1	1.0,0.998,1.0	1.0,1.0,1.0	-0.001
19490	ENSG00000003096.14	KLHL13	chrX	-	117919520	117919717	117909300	117910096	117945433	117945575	19490	9921240675	7,13,7	1644781649	8,4,12	347	150	0.586666	1	0.984,0.976,0.977	0.989,0.988,0.959	0
19491	ENSG00000003096.14	KLHL13	chrX	-	117920237	117920370	117919520	117919717	117945433	117945575	19491	12381462875	0,10,0	1726993857	5,0,1	283	150	1	1	1.0,0.987,1.0	0.995,1.0,0.998	-0.002
19492	ENSG00000003096.14	KLHL13	chrX	-	117945433	117945575	117901832	117901946	118028423	118028497	19492	195247152	0,2,0	343171143	0,0,0	292	150	1	1	1.0,0.984,1.0	1.0,1.0,1.0	-0.005
19493	ENSG00000003096.14	KLHL13	chrX	-	117945433	117945575	117909300	117910096	117972730	117973738	19493	167170108	1,0,0	179,98,98	0,0,0	292	150	1	1	0.988,1.0,1.0	1.0,1.0,1.0	-0.004
19494	ENSG00000003096.14	KLHL13	chrX	-	117945433	117945575	117909300	117910096	117973309	117973579	19494	120,113,82	0,2,0	177,74,94	0,0,0	292	150	1	1	1.0,0.967,1.0	1.0,1.0,1.0	-0.011
19495	ENSG00000003096.14	KLHL13	chrX	-	117945433	117945575	117909300	117910096	118028423	118028497	19495	202254156	1,0,0	349175153	2,0,0	292	150	1	1	0.99,1.0,1.0	0.989,1.0,1.0	0
19496	ENSG00000003096.14	KLHL13	chrX	-	117945433	117945575	117920237	117920370	117972730	117973738	19496	832924592	0,5,0	1117599567	0,0,0	292	150	1	1	1.0,0.99,1.0	1.0,1.0,1.0	-0.003
19497	ENSG00000003096.14	KLHL13	chrX	-	117945433	117945575	117920237	117920370	117983479	117983545	19497	780863562	0,0,0	1101577562	0,0,1	292	150	1	1	1.0,1.0,1.0	1.0,1.0,0.997	0.001
19498	ENSG00000003096.14	KLHL13	chrX	-	117945433	117945575	117920237	117920370	118028423	118028497	19498	8671005639	4,2,0	1288676626	0,0,0	292	150	1	1	0.991,0.996,1.0	1.0,1.0,1.0	-0.004
19499	ENSG00000003096.14	KLHL13	chrX	-	117945433	117945575	117920237	117920370	118116507	118116798	19499	11941423968	1,0,0	1930906938	1,8,13	292	150	0.514495	1	0.998,1.0,1.0	0.999,0.983,0.974	0.014
19500	ENSG00000003096.14	KLHL13	chrX	-	117983479	117983545	117920237	117920370	118028423	118028495	19500	1,2,4	4,2,0	3,2,3	0,0,0	216	150	9.2535e-05	0.00398097	0.148,0.41,1.0	1.0,1.0,1.0	-0.481
19501	ENSG00000003096.14	KLHL13	chrX	-	117983479	117983545	117920237	117920370	118116507	118116865	19501	0,1,6	1,0,0	0,1,0	1,8,13	216	150	4.08025e-06	0.00032209	0.0,1.0,1.0	0.0,0.08,0.0	0.64
19502	ENSG00000003096.14	KLHL13	chrX	-	117983479	117983545	117945433	117945575	118028423	118028495	19502	23,14,13	110,157,90	20,8,14	205,107,77	216	150	0.268633	1	0.127,0.058,0.091	0.063,0.049,0.112	0.017
19503	ENSG00000003096.14	KLHL13	chrX	-	117983479	117983545	117945433	117945575	118116507	118116865	19503	15,11,17	437576422	15,8,6	847338390	216	150	0.0501081	0.418291	0.023,0.013,0.027	0.012,0.016,0.011	0.008
19504	ENSG00000003096.14	KLHL13	chrX	-	118028423	118028497	117920237	117920370	118116507	118116865	19504	36,57,35	1,0,0	96,40,31	1,8,13	224	150	1.17061e-06	0.000115341	0.96,1.0,1.0	0.985,0.77,0.615	0.197
19505	ENSG00000003096.14	KLHL13	chrX	-	118028423	118028497	117945433	117945575	118116507	118116865	19505	130187112	437576422	287,145,95	847338390	224	150	0.322023	1	0.166,0.179,0.151	0.185,0.223,0.14	-0.017
19506	ENSG00000138621.12	PPCDC	chr15	+	75028246	75028453	75023585	75023626	75043440	75043536	19506	27,19,12	4,2,1	43,38,24	6,4,0	357	150	0.797603	1	0.739,0.8,0.834	0.751,0.8,1.0	-0.059
19507	ENSG00000138621.12	PPCDC	chr15	+	75043440	75043536	75023589	75023626	75044385	75044514	19507	31,15,11	0,0,0	54,29,18	1,0,0	246	150	1	1	1.0,1.0,1.0	0.971,1.0,1.0	0.01
19508	ENSG00000138621.12	PPCDC	chr15	+	75043440	75043536	75028246	75028453	75044385	75044514	19508	43,18,19	0,0,0	77,41,33	0,2,0	246	150	1	1	1.0,1.0,1.0	1.0,0.926,1.0	0.025
19509	ENSG00000138621.12	PPCDC	chr15	+	75043440	75043536	75028246	75028453	75048552	75048721	19509	13,2,10	1,2,1	24,18,12	6,3,0	246	150	0.540737	1	0.888,0.379,0.859	0.709,0.785,1.0	-0.123
19510	ENSG00000138621.12	PPCDC	chr15	+	75044385	75044514	75028248	75028453	75048552	75048721	19510	11,30,11	1,2,1	76,38,25	6,3,0	279	150	0.403685	1	0.855,0.89,0.855	0.872,0.872,1.0	-0.048
19511	ENSG00000138621.12	PPCDC	chr15	+	75044385	75044514	75043274	75043536	75048552	75048721	19511	42,48,21	1,0,0	133,67,46	0,3,0	279	150	1	1	0.958,1.0,1.0	1.0,0.923,1.0	0.012
19513	ENSG00000182957.16	SPATA13	chr13	+	24249476	24249842	24222818	24224582	24251717	24251862	19513	26,15,16	4,13,12	62,42,36	4,1,1	516	150	8.20309e-07	8.50899e-05	0.654,0.251,0.279	0.818,0.924,0.913	-0.49
19514	ENSG00000182957.16	SPATA13	chr13	+	24278613	24278821	24270686	24270912	24284134	24284271	19514	2,0,0	3,5,2	1,2,0	16,4,4	358	150	0.892407	1	0.218,0.0,0.0	0.026,0.173,0.0	0.006
19515	ENSG00000182957.16	SPATA13	chr13	+	24286213	24286393	24284134	24284271	24288998	24289178	19515	6,20,3	0,2,0	35,20,17	0,0,0	330	150	1	1	1.0,0.82,1.0	1.0,1.0,1.0	-0.06
19518	ENSG00000127863.16	TNFRSF19	chr13	+	23659049	23659214	23626706	23626792	23667979	23668082	19518	65,73,47	0,3,6	6,2,0	0,0,0	315	150	1	1	1.0,0.921,0.789	1.0,1.0,NA	-0.097
19519	ENSG00000127863.16	TNFRSF19	chr13	+	23660364	23660490	23659049	23659214	23667979	23668082	19519	103,84,60	0,5,0	7,0,0	0,0,0	276	150	1	1	1.0,0.901,1.0	1.0,NA,NA	-0.033
19520	ENSG00000127863.16	TNFRSF19	chr13	+	23667979	23668082	23660364	23660490	23673371	23676093	19520	49,36,35	0,3,0	4,1,0	0,0,0	253	150	1	1	1.0,0.877,1.0	1.0,1.0,NA	-0.041
19521	ENSG00000127863.16	TNFRSF19	chr13	+	23668691	23669097	23667979	23668082	23673371	23676093	19521	176199116	3,2,0	11,7,7	0,0,0	556	150	0.691836	1	0.941,0.964,1.0	1.0,1.0,1.0	-0.032
19525	ENSG00000151835.17	SACS	chr13	-	23337421	23341690	23329049	23329484	23353784	23353876	19525	199325011526	0,0,0	347823671617	0,1,0	4419	150	1	1	1.0,1.0,1.0	1.0,0.988,1.0	0.004
19526	ENSG00000151835.17	SACS	chr13	-	23341444	23341690	23328829	23329484	23353784	23353876	19526	72,98,62	0,0,0	167,113,84	0,1,0	396	150	1	1	1.0,1.0,1.0	1.0,0.977,1.0	0.008
19527	ENSG00000151835.17	SACS	chr13	-	23346810	23346837	23328829	23341690	23353784	23353876	19527	2,2,0	33,50,31	0,0,1	82,63,34	177	150	0.41548	1	0.049,0.033,0.0	0.0,0.0,0.024	0.019
19529	ENSG00000151835.17	SACS	chr13	-	23358334	23358481	23353967	23356007	23365165	23365277	19529	150,112,84	0,5,1	256163127	13,9,2	297	150	0.00653069	0.0975472	1.0,0.919,0.977	0.909,0.901,0.97	0.039
19530	ENSG00000151835.17	SACS	chr13	-	23371077	23371165	23368401	23368487	23375118	23375269	19530	65,101,48	1,0,0	203,116,75	1,0,0	238	150	1	1	0.976,1.0,1.0	0.992,1.0,1.0	-0.005
19533	ENSG00000165487.14	MICU2	chr13	-	21495160	21495318	21492690	21493353	21502925	21503098	19533	229204165	0,3,0	430194183	0,0,2	308	150	1	1	1.0,0.971,1.0	1.0,1.0,0.978	-0.002
19534	ENSG00000165487.14	MICU2	chr13	-	21495160	21496160	21492690	21493353	21502925	21503073	19534	304323226	0,3,0	523287231	0,0,2	1150	150	0.72377	1	1.0,0.934,1.0	1.0,1.0,0.938	-0.001
19535	ENSG00000165487.14	MICU2	chr13	-	21496051	21496160	21495160	21495318	21502925	21503097	19535	192248131	1,2,6	255228130	6,0,0	259	150	0.293372	1	0.991,0.986,0.927	0.961,1.0,1.0	-0.019
19536	ENSG00000165487.14	MICU2	chr13	-	21502925	21503097	21492690	21493353	21510003	21510101	19536	130190120	0,0,0	191,142,74	0,0,1	322	150	1	1	1.0,1.0,1.0	1.0,1.0,0.972	0.009
19537	ENSG00000165487.14	MICU2	chr13	-	21514352	21514418	21510003	21510101	21521244	21521327	19537	149,151,97	0,0,0	232,142,80	1,0,0	216	150	1	1	1.0,1.0,1.0	0.994,1.0,1.0	0.002
19538	ENSG00000165487.14	MICU2	chr13	-	21515533	21515560	21514352	21514418	21521244	21521327	19538	11,7,4	104,93,64	16,8,5	170,91,54	177	150	0.714109	1	0.082,0.06,0.05	0.074,0.069,0.073	-0.008
19539	ENSG00000165487.14	MICU2	chr13	-	21602743	21602818	21566796	21566944	21603938	21604165	19539	1,0,0	80,92,65	1,0,0	155,79,84	225	150	1	1	0.008,0.0,0.0	0.004,0.0,0.0	0.001
19540	ENSG00000180776.16	ZDHHC20	chr13	-	21378660	21378738	21372570	21376655	21381433	21381455	19540	13,5,9	13,31,28	27,32,8	75,34,25	228	150	0.431498	1	0.397,0.096,0.175	0.191,0.382,0.174	-0.026
19541	ENSG00000180776.16	ZDHHC20	chr13	-	21381900	21381945	21381433	21381549	21382919	21383009	19541	2,18,7	40,27,13	28,7,4	58,53,28	195	150	0.632299	1	0.037,0.339,0.293	0.271,0.092,0.099	0.069
19542	ENSG00000180776.16	ZDHHC20	chr13	-	21387507	21387634	21382919	21383009	21391721	21391854	19542	72,100,40	0,0,0	177,121,89	2,0,1	277	150	1	1	1.0,1.0,1.0	0.98,1.0,0.98	0.013
19543	ENSG00000180776.16	ZDHHC20	chr13	-	21401652	21401685	21400372	21400493	21402796	21402866	19543	30,47,18	4,0,0	80,52,32	0,0,0	183	150	0.788478	1	0.86,1.0,1.0	1.0,1.0,1.0	-0.047
19544	ENSG00000180776.16	ZDHHC20	chr13	-	21421060	21421164	21413651	21413772	21459053	21459370	19544	18,19,16	0,0,0	72,33,21	7,1,0	254	150	0.00224802	0.0443384	1.0,1.0,1.0	0.859,0.951,1.0	0.063
19545	ENSG00000180776.16	ZDHHC20	chr13	-	21425651	21425678	21421060	21421164	21459053	21459248	19545	19,30,13	2,0,0	72,60,30	0,1,0	177	150	1	1	0.89,1.0,1.0	1.0,0.981,1.0	-0.03
19552	ENSG00000132953.17	XPO4	chr13	-	20786964	20787057	20777328	20783919	20787480	20787598	19552	79,89,85	0,0,0	164,101,68	4,0,2	243	150	0.875698	1	1.0,1.0,1.0	0.962,1.0,0.955	0.028
19553	ENSG00000132953.17	XPO4	chr13	-	20807456	20807634	20800830	20800990	20808435	20808581	19553	85,88,45	0,0,6	127,149,73	1,4,0	328	150	0.516829	1	1.0,1.0,0.774	0.983,0.945,1.0	-0.051
19554	ENSG00000132953.17	XPO4	chr13	-	20855626	20855765	20843769	20843886	20862716	20862858	19554	63,77,53	1,0,0	132,75,64	1,6,8	289	150	4.26051e-05	0.00216331	0.97,1.0,1.0	0.986,0.866,0.806	0.104
19555	ENSG00000132953.17	XPO4	chr13	-	20862968	20863123	20862716	20862858	20868595	20868701	19555	5,2,3	23,37,16	22,10,19	98,56,29	305	150	0.0103827	0.137399	0.097,0.026,0.084	0.099,0.081,0.244	-0.072
19556	ENSG00000132953.17	XPO4	chr13	-	20862968	20863123	20862716	20862858	20902669	20903048	19556	1,1,1	0,1,0	19,7,13	2,2,6	305	150	0.000887218	0.022246	1.0,0.33,1.0	0.824,0.633,0.516	0.119
19557	ENSG00000132953.17	XPO4	chr13	-	20868595	20868701	20862716	20862858	20902669	20902810	19557	29,48,27	0,1,0	135,80,48	2,2,6	256	150	0.00586484	0.0904062	1.0,0.966,1.0	0.975,0.959,0.824	0.069
19558	ENSG00000132953.17	XPO4	chr13	-	20868595	20868701	20862968	20863123	20902669	20902810	19558	10,13,15	0,0,0	41,29,25	1,2,0	256	150	0.528128	1	1.0,1.0,1.0	0.96,0.895,1.0	0.048
19562	ENSG00000150456.11	EEF1AKMT1	chr13	-	20731840	20732121	20728730	20729216	20757454	20757617	19562	69,116,83	7,3,0	127,73,77	19,12,10	431	150	7.06726e-05	0.00323301	0.774,0.931,1.0	0.699,0.679,0.728	0.2
19563	ENSG00000150456.11	EEF1AKMT1	chr13	-	20737722	20737805	20731840	20732121	20757454	20757617	19563	22,54,27	3,13,5	92,26,35	8,5,2	233	150	0.0558744	0.449455	0.825,0.728,0.777	0.881,0.77,0.918	-0.08
19566	ENSG00000165475.15	CRYL1	chr13	-	20418397	20419084	20413281	20413387	20432101	20432296	19566	4,4,0	9,11,9	6,4,2	30,15,13	837	150	0.875031	1	0.074,0.061,0.0	0.035,0.046,0.027	0.009
19567	ENSG00000165475.15	CRYL1	chr13	-	20432101	20432296	20413281	20413387	20489369	20489496	19567	21,17,17	0,0,0	54,22,24	0,0,1	345	150	1	1	1.0,1.0,1.0	1.0,1.0,0.913	0.029
19568	ENSG00000165475.15	CRYL1	chr13	-	20439592	20439754	20432101	20432296	20489369	20489436	19568	39,29,24	3,2,5	86,54,24	10,4,5	312	150	0.69144	1	0.862,0.875,0.698	0.805,0.866,0.698	0.022
19581	ENSG00000198901.14	PRC1	chr15	-	90969078	90969120	90966039	90967202	90969446	90969623	19581	107,127,81	107,133,59	288186140	326174154	192	150	0.372449	1	0.439,0.427,0.518	0.408,0.455,0.415	0.035
19582	ENSG00000198901.14	PRC1	chr15	-	90969078	90969120	90966039	90967202	90969523	90969623	19582	42,42,33	87,117,50	126,76,51	224165172	192	150	0.734414	1	0.274,0.219,0.34	0.305,0.265,0.188	0.025
19583	ENSG00000198901.14	PRC1	chr15	-	90969078	90969120	90966464	90966653	90969446	90969623	19583	24,53,28	2,5,2	129,78,56	24,9,2	192	150	0.156966	0.901419	0.904,0.892,0.916	0.808,0.871,0.956	0.026
19584	ENSG00000198901.14	PRC1	chr15	-	90969078	90969120	90966464	90966653	90969523	90969623	19584	7,15,7	14,8,9	44,29,29	19,28,17	192	150	0.162908	0.923736	0.281,0.594,0.378	0.644,0.447,0.571	-0.136
19585	ENSG00000198901.14	PRC1	chr15	-	90970403	90970514	90969446	90969623	90974135	90974246	19585	688916500	26,30,40	247713081276	126,45,47	261	150	0.582981	1	0.938,0.946,0.878	0.919,0.944,0.94	-0.014
19586	ENSG00000198901.14	PRC1	chr15	-	90976675	90976771	90974573	90974731	90979157	90979294	19586	532671385	0,0,0	18641052821	0,3,0	246	150	1	1	1.0,1.0,1.0	1.0,0.995,1.0	0.002
19587	ENSG00000198901.14	PRC1	chr15	-	90981498	90981669	90980883	90981033	90981747	90981981	19587	766901515	10,4,4	273116271327	15,11,5	321	150	0.328405	1	0.973,0.991,0.984	0.988,0.986,0.992	-0.006
19588	ENSG00000198901.14	PRC1	chr15	-	90982621	90982745	90981908	90981981	90984017	90984140	19588	4,2,5	406413277	13,9,13	1488741582	274	150	1	1	0.005,0.003,0.01	0.005,0.007,0.012	-0.002
19589	ENSG00000198901.14	PRC1	chr15	-	90983905	90984140	90981885	90981981	90984692	90984825	19589	283263193	0,0,0	1256628484	0,3,0	385	150	1	1	1.0,1.0,1.0	1.0,0.988,1.0	0.004
19590	ENSG00000198901.14	PRC1	chr15	-	90984017	90984140	90981498	90981981	90984692	90984825	19590	686671462	0,0,0	272413581057	0,3,0	273	150	1	1	1.0,1.0,1.0	1.0,0.996,1.0	0.001
19591	ENSG00000198901.14	PRC1	chr15	-	90984017	90984140	90981498	90981981	90994406	90994537	19591	391342240	0,0,0	1377668495	4,0,0	273	150	1	1	1.0,1.0,1.0	0.995,1.0,1.0	0.002
19592	ENSG00000198901.14	PRC1	chr15	-	90984692	90984825	90981747	90981981	90994406	90994500	19592	375422249	0,0,0	1808859743	4,0,0	283	150	1	1	1.0,1.0,1.0	0.996,1.0,1.0	0.001
19593	ENSG00000198901.14	PRC1	chr15	-	90984692	90984825	90983905	90984140	90994406	90994500	19593	684765483	11,14,13	323615681325	72,17,17	283	150	0.609168	1	0.971,0.967,0.952	0.96,0.98,0.976	-0.009
19594	ENSG00000198901.14	PRC1	chr15	-	90985762	90986025	90984692	90984825	90994406	90994509	19594	0,0,0	364405232	0,0,2	1746824699	413	150	1	1	0.0,0.0,0.0	0.0,0.0,0.001	0
19595	ENSG00000121390.19	PSPC1	chr13	-	19699379	19699398	19677723	19677823	19730238	19730316	19595	3,1,0	44,88,36	5,1,1	117,82,39	169	150	0.439925	1	0.057,0.01,0.0	0.037,0.011,0.022	-0.001
19596	ENSG00000121390.19	PSPC1	chr13	-	19705661	19705831	19677723	19677823	19730238	19730344	19596	45,49,17	44,88,36	105,42,48	117,82,39	320	150	0.338816	1	0.324,0.207,0.181	0.296,0.194,0.366	-0.048
19597	ENSG00000121390.19	PSPC1	chr13	-	19705661	19705831	19702499	19703360	19730238	19730344	19597	129,143,87	0,0,0	309119150	1,0,0	320	150	1	1	1.0,1.0,1.0	0.993,1.0,1.0	0.002
19598	ENSG00000121390.19	PSPC1	chr13	-	19709541	19709599	19705661	19705831	19730238	19730344	19598	241282216	1,1,0	549225161	0,1,0	208	150	1	1	0.994,0.995,1.0	1.0,0.994,1.0	-0.002
19599	ENSG00000121390.19	PSPC1	chr13	-	19751270	19751467	19741564	19741649	19759322	19759418	19599	592606441	0,2,0	1075634470	0,0,0	347	150	1	1	1.0,0.992,1.0	1.0,1.0,1.0	-0.003
19600	ENSG00000099901.17	RANBP1	chr22	+	20122579	20122697	20122263	20122421	20125307	20125436	19600	6,4,3	11511384769	9,4,5	295718591446	268	150	1	1	0.003,0.002,0.002	0.002,0.001,0.002	0.001
19601	ENSG00000099901.17	RANBP1	chr22	+	20125307	20125436	20122263	20122421	20126302	20126368	19601	202823501298	0,0,0	515133402536	7,0,0	279	150	1	1	1.0,1.0,1.0	0.997,1.0,1.0	0.001
19602	ENSG00000196199.14	MPHOSPH8	chr13	+	19642114	19642270	19633658	19633961	19646442	19647291	19602	313356233	0,2,0	711278228	0,0,0	306	150	1	1	1.0,0.989,1.0	1.0,1.0,1.0	-0.004
19603	ENSG00000196199.14	MPHOSPH8	chr13	+	19661697	19661838	19659200	19659289	19663039	19663126	19603	231278223	0,0,0	406197182	1,0,0	291	150	1	1	1.0,1.0,1.0	0.995,1.0,1.0	0.002
19604	ENSG00000196199.14	MPHOSPH8	chr13	+	19668376	19668531	19666424	19666579	19670235	19670363	19604	260281161	0,0,0	380258167	0,2,0	305	150	1	1	1.0,1.0,1.0	1.0,0.984,1.0	0.005
19605	ENSG00000196199.14	MPHOSPH8	chr13	+	19670839	19670964	19670235	19670363	19671205	19671289	19605	21,19,3	70,80,46	26,10,10	119,96,52	275	150	0.393554	1	0.141,0.115,0.034	0.106,0.054,0.095	0.012
19615	ENSG00000124155.18	PIGT	chr20	+	45416516	45416654	45416106	45416343	45418771	45418979	19615	379392264	0,2,0	623374297	0,0,0	288	150	1	1	1.0,0.99,1.0	1.0,1.0,1.0	-0.003
19616	ENSG00000124155.18	PIGT	chr20	+	45416516	45416654	45416106	45416343	45418851	45418979	19616	379392264	1,1,0	622374297	2,2,0	288	150	1	1	0.995,0.995,1.0	0.994,0.99,1.0	0.002
19617	ENSG00000124155.18	PIGT	chr20	+	45416516	45416654	45416106	45416343	45419294	45419395	19617	379392264	8,5,6	622375297	8,1,3	288	150	0.0556937	0.44848	0.961,0.976,0.958	0.976,0.995,0.981	-0.019
19618	ENSG00000124155.18	PIGT	chr20	+	45416516	45416664	45416141	45416343	45418851	45418979	19618	406438297	1,1,0	668399329	2,2,0	298	150	1	1	0.995,0.995,1.0	0.994,0.99,1.0	0.002
19619	ENSG00000124155.18	PIGT	chr20	+	45416516	45416694	45416096	45416343	45418771	45418979	19619	503521363	0,2,0	780458392	0,0,0	328	150	1	1	1.0,0.992,1.0	1.0,1.0,1.0	-0.003
19620	ENSG00000124155.18	PIGT	chr20	+	45416516	45416694	45416096	45416343	45418851	45418979	19620	906974656	1,1,0	1245785691	2,2,0	328	150	1	1	0.998,0.998,1.0	0.996,0.994,1.0	0.002
19621	ENSG00000124155.18	PIGT	chr20	+	45416516	45416694	45416096	45416343	45419294	45419395	19621	510521363	8,5,6	784461395	8,1,3	328	150	0.0779374	0.564543	0.967,0.979,0.965	0.978,0.995,0.984	-0.015
19623	ENSG00000124155.18	PIGT	chr20	+	45416516	45416694	45416096	45416343	45420331	45420429	19623	503519363	0,1,0	777458391	3,1,0	328	150	1	1	1.0,0.996,1.0	0.992,0.995,1.0	0.003
19624	ENSG00000124155.18	PIGT	chr20	+	45416516	45418979	45416126	45416343	45419294	45419395	19624	900945635	8,5,6	1253901678	8,1,3	2613	150	0.0916233	0.630072	0.866,0.916,0.859	0.9,0.981,0.928	-0.056
19625	ENSG00000124155.18	PIGT	chr20	+	45418771	45418979	45416312	45416343	45419294	45419395	19625	363374235	8,5,6	425382252	8,1,3	358	150	0.114512	0.730155	0.95,0.969,0.943	0.957,0.994,0.972	-0.02
19626	ENSG00000124155.18	PIGT	chr20	+	45418771	45418979	45416516	45416654	45419294	45419395	19626	363372235	0,0,0	426382252	0,1,0	358	150	1	1	1.0,1.0,1.0	1.0,0.994,1.0	0.002
19627	ENSG00000124155.18	PIGT	chr20	+	45418771	45418979	45416516	45416694	45419294	45419395	19627	363374235	7,2,0	428382253	7,3,4	358	150	0.313325	1	0.956,0.987,1.0	0.962,0.982,0.964	0.012
19629	ENSG00000124155.18	PIGT	chr20	+	45418851	45418979	45416122	45416343	45419294	45419395	19629	361368233	8,5,6	420381250	8,1,3	278	150	0.11425	0.729376	0.961,0.975,0.954	0.966,0.995,0.978	-0.016
19631	ENSG00000124155.18	PIGT	chr20	+	45418851	45418979	45416122	45416343	45419507	45419590	19631	43,41,27	0,0,0	48,37,25	0,2,0	278	150	1	1	1.0,1.0,1.0	1.0,0.909,1.0	0.03
19632	ENSG00000124155.18	PIGT	chr20	+	45418851	45418979	45416516	45416654	45419294	45419395	19632	360367233	0,0,0	418379250	0,1,0	278	150	1	1	1.0,1.0,1.0	1.0,0.995,1.0	0.002
19633	ENSG00000124155.18	PIGT	chr20	+	45418851	45418979	45416516	45416694	45419294	45419395	19633	762821526	7,2,0	886706550	7,3,4	278	150	0.850653	1	0.983,0.996,1.0	0.986,0.992,0.987	0.005
19638	ENSG00000124155.18	PIGT	chr20	+	45419294	45419395	45416083	45416343	45419507	45419590	19638	23,32,19	0,0,0	41,20,8	0,2,0	251	150	1	1	1.0,1.0,1.0	1.0,0.857,1.0	0.048
19641	ENSG00000124155.18	PIGT	chr20	+	45419294	45419395	45416516	45418979	45419507	45419590	19641	275321202	1,0,0	320287190	7,0,1	251	150	0.665642	1	0.994,1.0,1.0	0.965,1.0,0.991	0.013
19642	ENSG00000124155.18	PIGT	chr20	+	45421382	45421533	45420527	45420693	45424215	45424381	19642	419479325	20,13,18	674416370	34,25,17	301	150	0.25494	1	0.913,0.948,0.9	0.908,0.892,0.916	0.015
19643	ENSG00000124155.18	PIGT	chr20	+	45421382	45421583	45420507	45420693	45424215	45424262	19643	9951273701	20,13,18	1597995880	34,25,17	351	150	0.221795	1	0.955,0.977,0.943	0.953,0.944,0.957	0.007
19644	ENSG00000124155.18	PIGT	chr20	+	45421382	45421664	45420527	45420693	45424215	45424381	19644	589696442	20,13,18	958580524	34,25,17	432	150	0.25477	1	0.911,0.949,0.895	0.907,0.89,0.915	0.014
19645	ENSG00000124155.18	PIGT	chr20	+	45424460	45424579	45424269	45424381	45425573	45426189	19645	210281194	0,0,0	231227190	2,0,0	269	150	1	1	1.0,1.0,1.0	0.985,1.0,1.0	0.005
19646	ENSG00000124155.18	PIGT	chr20	+	45424495	45424579	45423103	45424381	45425573	45425826	19646	628804475	0,0,0	754622534	2,0,0	234	150	1	1	1.0,1.0,1.0	0.996,1.0,1.0	0.001
19654	ENSG00000090612.22	ZNF268	chr12	+	133184663	133184759	133181945	133182030	133187871	133188072	19654	1,0,0	50,56,39	1,0,0	95,46,51	246	150	1	1	0.012,0.0,0.0	0.006,0.0,0.0	0.002
19655	ENSG00000090612.22	ZNF268	chr12	+	133187864	133188072	133181945	133182030	133191488	133191608	19655	92,118,52	0,0,0	185,130,92	1,0,0	358	150	1	1	1.0,1.0,1.0	0.987,1.0,1.0	0.004
19656	ENSG00000090612.22	ZNF268	chr12	+	133187871	133188072	133181945	133182030	133191488	133191615	19656	136,173,89	0,0,0	267172140	1,0,0	351	150	1	1	1.0,1.0,1.0	0.991,1.0,1.0	0.003
19663	ENSG00000090612.22	ZNF268	chr12	+	133191907	133192003	133187871	133188072	133202143	133202219	19663	28,28,21	0,0,0	26,22,11	2,0,3	246	150	0.0478291	0.404384	1.0,1.0,1.0	0.888,1.0,0.691	0.14
19664	ENSG00000090612.22	ZNF268	chr12	+	133193427	133193533	133191720	133192003	133202143	133202310	19664	43,64,42	24,33,23	151,90,50	38,29,9	256	150	0.000762181	0.0198172	0.512,0.532,0.517	0.7,0.645,0.765	-0.183
19669	ENSG00000256223.6	ZNF10	chr12	+	133130836	133131014	133130574	133130754	133139198	133139249	19669	29,44,51	0,0,0	52,43,24	0,0,1	328	150	1	1	1.0,1.0,1.0	1.0,1.0,0.916	0.028
19672	ENSG00000256223.6	ZNF10	chr12	+	133139198	133139249	133130836	133131014	133143519	133143622	19672	2,4,2	0,0,0	0,1,0	2,0,0	201	150	1	1	1.0,1.0,1.0	0.0,1.0,NA	0.5
19673	ENSG00000256223.6	ZNF10	chr12	+	133139198	133139249	133130836	133131014	133144433	133144525	19673	3,7,4	32,39,10	1,2,3	55,28,14	201	150	0.0215323	0.232157	0.065,0.118,0.23	0.013,0.051,0.138	0.07
19674	ENSG00000256223.6	ZNF10	chr12	+	133143519	133143622	133130836	133131014	133144433	133144525	19674	0,0,2	32,39,10	5,8,0	55,28,14	253	150	0.00125367	0.028782	0.0,0.0,0.106	0.051,0.145,0.0	-0.03
19675	ENSG00000256223.6	ZNF10	chr12	+	133143519	133143622	133139198	133139249	133144433	133144525	19675	0,0,2	1,4,2	3,8,0	1,1,5	253	150	0.00201586	0.0408207	0.0,0.0,0.372	0.64,0.826,0.0	-0.365
19677	ENSG00000256223.6	ZNF10	chr12	+	133151027	133151154	133143868	133144525	133151808	133151866	19677	85,116,50	4,0,0	171,76,48	0,0,0	277	150	0.533435	1	0.92,1.0,1.0	1.0,1.0,1.0	-0.027
19678	ENSG00000196387.10	ZNF140	chr12	+	133080821	133081072	133080473	133080551	133081272	133081329	19678	53,92,53	10,6,2	127,83,70	19,0,3	401	150	0.442766	1	0.665,0.852,0.908	0.714,1.0,0.897	-0.062
19679	ENSG00000196387.10	ZNF140	chr12	+	133081272	133081329	133080821	133081072	133083102	133083229	19679	69,108,47	3,0,4	125,83,58	0,0,2	207	150	0.105012	0.690127	0.943,1.0,0.895	1.0,1.0,0.955	-0.039
19681	ENSG00000196387.10	ZNF140	chr12	+	133083486	133083561	133081272	133081329	133105509	133107526	19681	25,31,19	1,0,0	52,23,24	0,1,0	225	150	1	1	0.943,1.0,1.0	1.0,0.939,1.0	0.001
19682	ENSG00000196387.10	ZNF140	chr12	+	133093414	133093505	133083462	133083561	133105509	133105590	19682	2,1,3	38,59,35	8,1,4	65,42,37	241	150	0.0925063	0.634031	0.032,0.01,0.051	0.071,0.015,0.063	-0.019
19683	ENSG00000196387.10	ZNF140	chr12	+	133100986	133101053	133083465	133083561	133105509	133107428	19683	23,31,28	38,59,35	63,40,39	65,42,37	217	150	0.0216804	0.23329	0.295,0.266,0.356	0.401,0.397,0.422	-0.101
19684	ENSG00000102003.11	SYP	chrX	-	49193271	49193463	49190541	49191763	49198967	49199033	19684	833902593	0,0,2	728485399	0,0,0	342	150	1	1	1.0,1.0,0.992	1.0,1.0,1.0	-0.003
19685	ENSG00000102003.11	SYP	chrX	-	49194165	49194361	49193271	49193463	49198967	49199033	19685	830916506	16,3,23	629468434	40,9,11	346	150	0.00177222	0.0371891	0.957,0.993,0.905	0.872,0.958,0.945	0.027
19686	ENSG00000102003.11	SYP	chrX	-	49197486	49197839	49194310	49194361	49198967	49199033	19686	624632478	0,11,0	849326315	0,0,5	503	150	0.265393	1	1.0,0.945,1.0	1.0,1.0,0.949	-0.001
19687	ENSG00000102003.11	SYP	chrX	-	49197538	49197839	49194190	49194361	49198967	49199033	19687	619627475	0,11,0	846326313	0,0,5	451	150	0.421153	1	1.0,0.95,1.0	1.0,1.0,0.954	-0.001
19688	ENSG00000102003.11	SYP	chrX	-	49197714	49197839	49194165	49194361	49198967	49199033	19688	11071249898	0,11,0	1422647588	0,0,5	275	150	1	1	1.0,0.984,1.0	1.0,1.0,0.985	0
19689	ENSG00000198393.8	ZNF26	chr12	+	132987664	132987768	132986364	132986873	133006056	133006176	19689	10,16,12	0,2,0	46,32,24	4,2,0	254	150	0.0608834	0.476351	1.0,0.825,1.0	0.872,0.904,1.0	0.016
19690	ENSG00000198393.8	ZNF26	chr12	+	132987664	132987768	132986364	132986873	133007041	133007168	19690	21,25,19	37,41,30	48,37,27	46,25,26	254	150	0.00337466	0.0602017	0.251,0.265,0.272	0.381,0.466,0.38	-0.146
19692	ENSG00000198393.8	ZNF26	chr12	+	133007041	133007168	132986366	132986873	133010135	133010216	19692	48,45,31	0,0,0	44,28,30	3,0,0	277	150	0.904165	1	1.0,1.0,1.0	0.888,1.0,1.0	0.037
19693	ENSG00000198393.8	ZNF26	chr12	+	133007436	133007532	133004403	133007168	133010135	133010241	19693	91,104,51	0,0,2	173,124,96	0,0,0	246	150	1	1	1.0,1.0,0.94	1.0,1.0,1.0	-0.02
19694	ENSG00000072609.18	CHFR	chr12	-	132843010	132843083	132832355	132841596	132844026	132844134	19694	176247151	0,3,1	275172153	1,0,0	223	150	1	1	1.0,0.982,0.99	0.995,1.0,1.0	-0.008
19695	ENSG00000072609.18	CHFR	chr12	-	132847042	132847130	132844026	132844134	132848084	132848155	19695	130191123	0,0,0	203143101	2,0,0	238	150	1	1	1.0,1.0,1.0	0.985,1.0,1.0	0.005
19700	ENSG00000072609.18	CHFR	chr12	-	132853430	132853573	132851617	132851737	132856467	132856630	19700	181205146	0,0,0	292135165	0,0,1	293	150	1	1	1.0,1.0,1.0	1.0,1.0,0.988	0.004
19701	ENSG00000072609.18	CHFR	chr12	-	132859067	132859227	132857404	132857559	132861466	132861634	19701	344370231	1,0,0	591349290	3,0,2	310	150	1	1	0.994,1.0,1.0	0.99,1.0,0.986	0.006
19702	ENSG00000072609.18	CHFR	chr12	-	132861466	132861634	132859067	132859227	132870723	132870783	19702	227241163	0,0,1	395231190	0,0,0	318	150	1	1	1.0,1.0,0.987	1.0,1.0,1.0	-0.004
19703	ENSG00000072609.18	CHFR	chr12	-	132862332	132862425	132861466	132861634	132869618	132869834	19703	15,8,5	65,83,59	12,5,6	101,72,49	243	150	0.378225	1	0.125,0.056,0.05	0.068,0.041,0.07	0.017
19704	ENSG00000072609.18	CHFR	chr12	-	132862332	132862425	132861466	132861634	132870723	132870783	19704	8,4,0	19,22,8	7,2,5	33,5,17	243	150	0.760525	1	0.206,0.101,0.0	0.116,0.198,0.154	-0.054
19705	ENSG00000072609.18	CHFR	chr12	-	132869618	132869798	132861466	132861634	132870723	132870783	19705	167188151	19,22,8	238179127	33,5,17	330	150	0.928806	1	0.8,0.795,0.896	0.766,0.942,0.773	0.003
19706	ENSG00000072609.18	CHFR	chr12	-	132869618	132869834	132861466	132861634	132870723	132870783	19706	140181114	19,22,8	223154102	33,5,17	366	150	0.889649	1	0.751,0.771,0.854	0.735,0.927,0.711	0.001
19707	ENSG00000072609.18	CHFR	chr12	-	132869618	132869834	132862332	132862425	132870723	132870783	19707	85,102,66	1,0,0	126,85,55	0,0,1	366	150	1	1	0.972,1.0,1.0	1.0,1.0,0.958	0.005
19708	ENSG00000072609.18	CHFR	chr12	-	132870723	132870783	132861466	132861634	132872284	132872394	19708	77,77,45	4,9,1	103,46,54	16,4,4	210	150	0.118241	0.746393	0.932,0.859,0.97	0.821,0.891,0.906	0.048
19709	ENSG00000072609.18	CHFR	chr12	-	132877554	132877654	132871904	132872394	132887195	132887340	19709	218247141	2,0,0	333159144	0,0,0	250	150	1	1	0.985,1.0,1.0	1.0,1.0,1.0	-0.005
19711	ENSG00000090615.15	GOLGA3	chr12	-	132782295	132782493	132780797	132780914	132784163	132784307	19711	346422174	1,0,0	486249166	2,4,0	348	150	0.781335	1	0.993,1.0,1.0	0.991,0.964,1.0	0.013
19712	ENSG00000090615.15	GOLGA3	chr12	-	132784163	132784307	132782295	132782493	132786338	132786555	19712	211283121	0,3,0	313173113	0,0,0	294	150	1	1	1.0,0.98,1.0	1.0,1.0,1.0	-0.007
19713	ENSG00000090615.15	GOLGA3	chr12	-	132816539	132816812	132813306	132813419	132821995	132822311	19713	178235174	1,0,5	253176157	0,4,3	423	150	0.708121	1	0.984,1.0,0.925	1.0,0.94,0.949	0.007
19714	ENSG00000090615.15	GOLGA3	chr12	-	132821995	132822311	132813306	132813419	132829018	132829078	19714	120187142	0,0,2	196,96,101	0,0,0	466	150	1	1	1.0,1.0,0.958	1.0,1.0,1.0	-0.014
19715	ENSG00000090615.15	GOLGA3	chr12	-	132821995	132822311	132816539	132816812	132829018	132829078	19715	201294221	0,0,0	313177178	1,0,0	466	150	1	1	1.0,1.0,1.0	0.99,1.0,1.0	0.003
19716	ENSG00000090615.15	GOLGA3	chr12	-	132827606	132827713	132822271	132822311	132827807	132827902	19716	39,26,15	0,1,0	74,31,15	0,0,1	257	150	1	1	1.0,0.938,1.0	1.0,1.0,0.897	0.014
19717	ENSG00000090615.15	GOLGA3	chr12	-	132827606	132827713	132822271	132822311	132828326	132828869	19717	15,13,8	6,14,4	32,13,8	11,5,9	257	150	0.590775	1	0.593,0.351,0.539	0.629,0.603,0.342	-0.03
19718	ENSG00000090615.15	GOLGA3	chr12	-	132827606	132827713	132822271	132822311	132828802	132828858	19718	15,13,5	5,25,25	34,13,7	51,21,22	257	150	0.783234	1	0.636,0.233,0.105	0.28,0.265,0.157	0.091
19719	ENSG00000090615.15	GOLGA3	chr12	-	132827807	132827902	132822271	132822311	132828802	132828858	19719	2,1,0	5,25,25	1,0,1	51,21,22	245	150	1	1	0.197,0.024,0.0	0.012,0.0,0.027	0.061
19720	ENSG00000090615.15	GOLGA3	chr12	-	132827807	132827902	132827606	132827713	132828802	132828858	19720	15,10,8	0,0,0	32,10,6	2,0,0	245	150	1	1	1.0,1.0,1.0	0.907,1.0,1.0	0.031
19721	ENSG00000067177.15	PHKA1	chrX	-	72582397	72582598	72578813	72581175	72584248	72584302	19721	138,187,82	0,0,0	510294179	3,4,1	351	150	0.760198	1	1.0,1.0,1.0	0.986,0.969,0.987	0.019
19722	ENSG00000067177.15	PHKA1	chrX	-	72593103	72593274	72584248	72584302	72602157	72602273	19722	84,99,66	0,1,0	307218133	0,0,0	321	150	1	1	1.0,0.979,1.0	1.0,1.0,1.0	-0.007
19724	ENSG00000067177.15	PHKA1	chrX	-	72601990	72602029	72593103	72593274	72602157	72602273	19724	0,0,2	34,34,28	5,4,1	106,87,67	189	150	0.0933564	0.638048	0.0,0.0,0.054	0.036,0.035,0.012	-0.01
19725	ENSG00000067177.15	PHKA1	chrX	-	72603118	72603220	72602157	72602273	72605270	72605400	19725	85,109,64	0,0,0	257213129	0,0,3	252	150	1	1	1.0,1.0,1.0	1.0,1.0,0.962	0.013
19726	ENSG00000067177.15	PHKA1	chrX	-	72620724	72620901	72619213	72619305	72623108	72623275	19726	79,95,55	0,0,0	261167167	0,0,1	327	150	1	1	1.0,1.0,1.0	1.0,1.0,0.987	0.004
19727	ENSG00000067177.15	PHKA1	chrX	-	72676069	72676150	72667374	72667473	72684497	72684580	19727	74,71,44	0,0,0	279137128	0,5,0	231	150	0.919745	1	1.0,1.0,1.0	1.0,0.947,1.0	0.018
19728	ENSG00000176915.15	ANKLE2	chr12	-	132729678	132730270	132728031	132728163	132734384	132734575	19728	811969691	6,6,3	1692926852	19,9,11	742	150	0.0230115	0.243162	0.965,0.97,0.979	0.947,0.954,0.94	0.024
19729	ENSG00000176915.15	ANKLE2	chr12	-	132733995	132734071	132730232	132730270	132734384	132734575	19729	19,11,15	112,129,80	48,25,13	205157117	226	150	0.231462	1	0.101,0.054,0.111	0.135,0.096,0.069	-0.011
19730	ENSG00000176915.15	ANKLE2	chr12	-	132736892	132737065	132734967	132735512	132741418	132741485	19730	295318236	0,2,0	527380274	0,0,0	323	150	1	1	1.0,0.987,1.0	1.0,1.0,1.0	-0.004
19731	ENSG00000176915.15	ANKLE2	chr12	-	132741808	132741891	132741418	132741485	132743153	132743276	19731	6,2,3	110,147,75	24,5,15	261149122	233	150	0.00162519	0.0349067	0.034,0.009,0.025	0.056,0.021,0.073	-0.027
19732	ENSG00000176894.10	PXMP2	chr12	+	132695883	132696046	132690262	132690376	132701249	132701369	19732	243317156	2,7,5	754589512	4,0,0	313	150	0.0016725	0.035677	0.983,0.956,0.937	0.989,1.0,1.0	-0.038
19733	ENSG00000176894.10	PXMP2	chr12	+	132695883	132696046	132690262	132690376	132704618	132704898	19733	153,186,91	2,3,5	472324277	11,4,5	313	150	0.834144	1	0.973,0.967,0.897	0.954,0.975,0.964	-0.019
19734	ENSG00000176894.10	PXMP2	chr12	+	132701249	132701369	132690262	132690376	132704618	132704900	19734	112,193,94	2,3,5	299265218	11,4,5	270	150	0.77528	1	0.969,0.973,0.913	0.938,0.974,0.96	-0.006
19735	ENSG00000176894.10	PXMP2	chr12	+	132701249	132701369	132695883	132696046	132704618	132704900	19735	201316154	1,0,0	577527450	0,0,0	270	150	1	1	0.991,1.0,1.0	1.0,1.0,1.0	-0.003
19736	ENSG00000176894.10	PXMP2	chr12	+	132702428	132702564	132701249	132701369	132704618	132704898	19736	1,0,0	112,191,84	4,0,6	296265219	286	150	1	1	0.005,0.0,0.0	0.007,0.0,0.014	-0.005
19740	ENSG00000189159.16	JPT1	chr17	-	75146665	75146684	75135247	75136250	75147555	75147653	19740	203422041358	0,2,3	492825542117	7,8,0	169	150	1	1	1.0,0.999,0.998	0.998,0.996,1.0	0.001
19741	ENSG00000189159.16	JPT1	chr17	-	75146665	75146684	75135247	75136250	75148528	75148671	19741	344305171	0,3,7	594296262	7,4,4	169	150	0.736642	1	1.0,0.989,0.956	0.987,0.985,0.983	-0.003
19742	ENSG00000189159.16	JPT1	chr17	-	75147519	75147653	75146665	75146684	75148528	75148671	19742	10991185754	0,0,0	277813111276	1,0,0	284	150	1	1	1.0,1.0,1.0	0.999,1.0,1.0	0
19743	ENSG00000189159.16	JPT1	chr17	-	75147555	75147653	75135306	75136250	75148528	75148671	19743	10971180751	0,3,7	276813101267	7,4,4	248	150	1	1	1.0,0.996,0.985	0.996,0.995,0.995	-0.002
19744	ENSG00000189159.16	JPT1	chr17	-	75147555	75147653	75146665	75146684	75148528	75148671	19744	280030981948	0,0,0	714535833137	1,0,0	248	150	1	1	1.0,1.0,1.0	1.0,1.0,1.0	0
19745	ENSG00000189159.16	JPT1	chr17	-	75148528	75148671	75147519	75147653	75154341	75154512	19745	339236232250	3,2,0	842443433723	5,5,4	293	150	1	1	0.998,0.999,1.0	0.999,0.998,0.998	0.001
19746	ENSG00000189159.16	JPT1	chr17	-	75149090	75149185	75148528	75148671	75154341	75154675	19746	24,42,17	159717711106	101,51,45	420422221815	245	150	0.0811115	0.579627	0.009,0.014,0.009	0.014,0.014,0.015	-0.004
19748	ENSG00000166147.15	FBN1	chr15	-	48427881	48427943	48427566	48427773	48428345	48428471	19748	2,3,1	45,53,47	2,4,0	149,56,65	212	150	0.481044	1	0.03,0.039,0.015	0.009,0.048,0.0	0.009
19750	ENSG00000166147.15	FBN1	chr15	-	48485373	48485496	48483817	48483943	48487074	48487200	19750	56,80,34	1,0,0	165,99,46	0,0,0	273	150	1	1	0.969,1.0,1.0	1.0,1.0,1.0	-0.01
19751	ENSG00000184967.7	NOC4L	chr12	+	132146239	132146365	132145558	132145665	132147280	132147388	19751	0,0,2	96,138,53	0,0,3	282148119	276	150	1	1	0.0,0.0,0.02	0.0,0.0,0.014	0.002
19752	ENSG00000184967.7	NOC4L	chr12	+	132147879	132147979	132147632	132147782	132148071	132148106	19752	157,148,64	0,0,0	296162168	1,0,0	250	150	1	1	1.0,1.0,1.0	0.994,1.0,1.0	0.002
19753	ENSG00000184967.7	NOC4L	chr12	+	132148608	132148659	132148071	132148106	132148783	132148895	19753	135,135,63	0,1,0	264132159	9,0,1	201	150	0.2299	1	1.0,0.99,1.0	0.956,1.0,0.992	0.014
19754	ENSG00000184967.7	NOC4L	chr12	+	132148783	132148895	132148608	132148659	132150980	132151041	19754	174158103	0,0,0	305177188	2,0,0	262	150	1	1	1.0,1.0,1.0	0.989,1.0,1.0	0.004
19755	ENSG00000184967.7	NOC4L	chr12	+	132150980	132151041	132148783	132148895	132151257	132151368	19755	132117108	0,0,1	243162134	1,0,0	211	150	1	1	1.0,1.0,0.987	0.994,1.0,1.0	-0.002
19758	ENSG00000185684.15	EP400P1	chr12	+	132090848	132090943	132084282	132084399	132103996	132104170	19758	8,6,8	0,0,0	9,0,11	0,2,0	245	150	0.248454	1	1.0,1.0,1.0	1.0,0.0,1.0	0.333
19759	ENSG00000185684.15	EP400P1	chr12	+	132090848	132090943	132084479	132085316	132091394	132091516	19759	4,20,10	0,0,2	10,12,9	0,0,0	245	150	1	1	1.0,1.0,0.754	1.0,1.0,1.0	-0.082
19760	ENSG00000185684.15	EP400P1	chr12	+	132090848	132090943	132084479	132085316	132103996	132104170	19760	14,28,19	1,0,0	18,11,21	0,0,0	245	150	1	1	0.896,1.0,1.0	1.0,1.0,1.0	-0.035
19761	ENSG00000185684.15	EP400P1	chr12	+	132090848	132090943	132084479	132085316	132108571	132108682	19761	8,26,13	0,4,0	16,13,13	0,0,0	245	150	0.277648	1	1.0,0.799,1.0	1.0,1.0,1.0	-0.067
19762	ENSG00000185684.15	EP400P1	chr12	+	132091394	132091516	132085256	132085316	132103996	132104170	19762	0,0,1	1,0,0	0,5,1	0,0,0	272	150	1	1	0.0,NA,1.0	NA,1.0,1.0	-0.5
19763	ENSG00000185684.15	EP400P1	chr12	+	132091394	132091516	132090848	132090943	132103996	132104170	19763	0,1,0	12,9,10	1,6,1	9,0,12	272	150	0.0105888	0.139541	0.0,0.058,0.0	0.058,1.0,0.044	-0.348
19764	ENSG00000185684.15	EP400P1	chr12	+	132103996	132105304	132090848	132090943	132108571	132108682	19764	57,98,87	4,7,3	176,115,96	7,2,4	1458	150	0.194194	1	0.594,0.59,0.749	0.721,0.855,0.712	-0.118
19765	ENSG00000185684.15	EP400P1	chr12	+	132109767	132109832	132108571	132108682	132114457	132114545	19765	15,11,9	1,0,5	18,17,8	7,8,6	215	150	0.0194868	0.21588	0.913,1.0,0.557	0.642,0.597,0.482	0.25
19766	ENSG00000185684.15	EP400P1	chr12	+	132114457	132114545	132109767	132109832	132120419	132120601	19766	23,12,12	0,2,1	16,18,10	0,0,0	238	150	0.816394	1	1.0,0.791,0.883	1.0,1.0,1.0	-0.109
19767	ENSG00000183495.14	EP400	chr12	+	131963531	131963642	131960584	131961954	131979693	131979793	19767	10,8,9	30,28,22	36,15,12	63,9,36	261	150	0.0744571	0.547221	0.161,0.141,0.19	0.247,0.489,0.161	-0.135
19768	ENSG00000183495.14	EP400	chr12	+	131963531	131963642	131960584	131961954	131979696	131979793	19768	15,17,10	44,30,47	62,19,8	128,64,54	261	150	0.903804	1	0.164,0.246,0.109	0.218,0.146,0.078	0.026
19769	ENSG00000183495.14	EP400	chr12	+	131981488	131981596	131979693	131979793	131982092	131982478	19769	60,40,47	42,50,33	227,119,91	81,48,52	258	150	0.000921982	0.0229187	0.454,0.317,0.453	0.62,0.59,0.504	-0.163
19770	ENSG00000183495.14	EP400	chr12	+	131990635	131990714	131989963	131990104	131991406	131991456	19770	112,131,92	0,0,0	321197107	0,0,1	229	150	1	1	1.0,1.0,1.0	1.0,1.0,0.986	0.005
19771	ENSG00000183495.14	EP400	chr12	+	131992172	131992230	131991406	131991456	132005076	132005184	19771	50,34,20	0,4,2	99,72,36	0,1,0	208	150	0.0492719	0.413314	1.0,0.86,0.878	1.0,0.981,1.0	-0.081
19772	ENSG00000183495.14	EP400	chr12	+	131994866	131994956	131992172	131992230	132005076	132005184	19772	256316171	1,0,0	734363268	4,3,0	240	150	1	1	0.994,1.0,1.0	0.991,0.987,1.0	0.005
19773	ENSG00000183495.14	EP400	chr12	+	132020048	132020218	132018209	132018376	132023776	132023941	19773	110,125,95	1,1,0	239207130	3,0,0	320	150	1	1	0.981,0.983,1.0	0.974,1.0,1.0	-0.003
19774	ENSG00000183495.14	EP400	chr12	+	132021078	132021321	132020048	132020218	132023776	132023941	19774	96,130,69	20,41,22	321232164	64,33,23	393	150	0.00663699	0.0988306	0.647,0.548,0.545	0.657,0.729,0.731	-0.126
19775	ENSG00000183495.14	EP400	chr12	+	132025645	132025804	132023776	132023941	132027436	132027531	19775	223246142	0,0,0	471306238	1,0,0	309	150	1	1	1.0,1.0,1.0	0.996,1.0,1.0	0.001
19776	ENSG00000183495.14	EP400	chr12	+	132043644	132043728	132043303	132043462	132044176	132044311	19776	162147110	0,0,2	327199159	1,1,1	234	150	1	1	1.0,1.0,0.972	0.995,0.992,0.99	-0.002
19777	ENSG00000183495.14	EP400	chr12	+	132069494	132069641	132064907	132067486	132076515	132076593	19777	211239193	1,3,14	379317246	13,3,1	297	150	0.250076	1	0.991,0.976,0.874	0.936,0.982,0.992	-0.023
19778	ENSG00000177169.10	ULK1	chr12	+	131906891	131906924	131895782	131895824	131907494	131907531	19778	116,180,99	4,0,0	327117116	2,0,0	183	150	1	1	0.96,1.0,1.0	0.993,1.0,1.0	-0.011
19779	ENSG00000177169.10	ULK1	chr12	+	131907494	131907531	131895782	131895824	131908643	131908817	19779	41,47,22	1,6,0	71,37,32	2,5,1	187	150	0.693806	1	0.97,0.863,1.0	0.966,0.856,0.963	0.016
19780	ENSG00000177169.10	ULK1	chr12	+	131913197	131913258	131911941	131912089	131913746	131913836	19780	127,149,82	0,2,0	184133106	0,0,0	211	150	1	1	1.0,0.981,1.0	1.0,1.0,1.0	-0.006
19781	ENSG00000177169.10	ULK1	chr12	+	131917410	131917554	131916952	131917062	131918496	131918681	19781	193254131	0,0,0	285199136	3,0,0	294	150	1	1	1.0,1.0,1.0	0.98,1.0,1.0	0.007
19782	ENSG00000177169.10	ULK1	chr12	+	131917410	131917554	131916952	131917062	131919211	131919384	19782	119,135,84	7,2,0	167,110,82	4,1,0	294	150	0.215976	1	0.897,0.972,1.0	0.955,0.982,1.0	-0.023
19783	ENSG00000177169.10	ULK1	chr12	+	131918496	131918681	131916952	131917062	131919211	131919384	19783	99,119,52	7,2,0	172,116,87	4,1,0	335	150	0.0872767	0.609254	0.864,0.964,1.0	0.951,0.981,1.0	-0.035
19784	ENSG00000177169.10	ULK1	chr12	+	131918496	131918681	131917410	131917554	131919211	131919384	19784	173,238,99	0,0,0	288205141	1,0,0	335	150	1	1	1.0,1.0,1.0	0.992,1.0,1.0	0.003
19785	ENSG00000177169.10	ULK1	chr12	+	131921099	131921235	131919240	131920136	131921305	131921550	19785	227288212	1,2,0	276251202	0,0,0	286	150	1	1	0.992,0.987,1.0	1.0,1.0,1.0	-0.007
19788	ENSG00000165591.7	FAAH2	chrX	+	57431917	57432037	57380911	57381029	57446927	57447039	19788	4,7,5	2,0,0	3,1,0	0,0,0	270	150	1	1	0.526,1.0,1.0	1.0,1.0,NA	-0.158
19796	ENSG00000011638.11	TMEM159	chr16	+	21160977	21161008	21158704	21158746	21161084	21161278	19796	0,0,1	20,17,15	0,0,2	17,6,2	181	150	0.88256	1	0.0,0.0,0.052	0.0,0.0,0.453	-0.134
19797	ENSG00000011638.11	TMEM159	chr16	+	21166839	21166911	21161084	21161278	21170436	21170605	19797	0,0,0	64,90,51	5,0,0	63,55,36	222	150	0.511271	1	0.0,0.0,0.0	0.051,0.0,0.0	-0.017
19798	ENSG00000011638.11	TMEM159	chr16	+	21174009	21174148	21170436	21170605	21179474	21179612	19798	129,143,88	0,2,2	198,111,62	0,0,6	289	150	0.895282	1	1.0,0.974,0.958	1.0,1.0,0.843	0.03
19800	ENSG00000011638.11	TMEM159	chr16	+	21177136	21177327	21174009	21174148	21179474	21180505	19800	3,7,6	87,83,49	9,4,2	117,64,33	341	150	0.888803	1	0.015,0.036,0.051	0.033,0.027,0.026	0.005
19801	ENSG00000011638.11	TMEM159	chr16	+	21178796	21178932	21174009	21174148	21179474	21179987	19801	0,1,0	87,83,49	0,0,1	117,64,33	286	150	1	1	0.0,0.006,0.0	0.0,0.0,0.016	-0.003
19802	ENSG00000011638.11	TMEM159	chr16	+	21178796	21178932	21177136	21177327	21179474	21179987	19802	3,1,0	1,1,2	0,1,1	5,2,0	286	150	0.235619	1	0.611,0.344,0.0	0.0,0.208,1.0	-0.084
19803	ENSG00000198931.11	APRT	chr16	-	88810422	88810556	88810069	88810148	88811549	88811656	19803	653879484	10,16,9	13941036868	8,8,3	284	150	0.000134995	0.0052715	0.972,0.967,0.966	0.989,0.986,0.993	-0.021
19844	ENSG00000184992.13	BRI3BP	chr12	+	125012533	125012636	124993644	124994003	125024990	125026499	19844	108,117,68	0,2,2	259134132	1,1,0	253	150	0.533375	1	1.0,0.972,0.953	0.994,0.988,1.0	-0.019
19845	ENSG00000073060.17	SCARB1	chr12	-	124782682	124782811	124776855	124778586	124786356	124786503	19845	25,23,12	85,112,64	97,52,46	184144106	279	150	0.000174357	0.00641207	0.137,0.099,0.092	0.221,0.163,0.189	-0.082
19846	ENSG00000073060.17	SCARB1	chr12	-	124782682	124782811	124776855	124778586	124786440	124786503	19846	19,15,6	4,0,0	57,28,30	3,0,0	279	150	0.505466	1	0.719,1.0,1.0	0.911,1.0,1.0	-0.064
19847	ENSG00000073060.17	SCARB1	chr12	-	124792185	124792427	124787405	124787457	124795194	124795268	19847	0,0,0	82,107,57	6,10,5	225172146	392	150	0.416063	1	0.0,0.0,0.0	0.01,0.022,0.013	-0.015
19848	ENSG00000073060.17	SCARB1	chr12	-	124795194	124795268	124787405	124787457	124800123	124800242	19848	136,170,84	0,0,4	319239212	3,4,4	224	150	0.270509	1	1.0,1.0,0.934	0.986,0.976,0.973	0
19849	ENSG00000073060.17	SCARB1	chr12	-	124795194	124795268	124787405	124787457	124807760	124807927	19849	55,70,34	1,0,0	129,118,90	0,0,0	224	150	1	1	0.974,1.0,1.0	1.0,1.0,1.0	-0.009
19850	ENSG00000073060.17	SCARB1	chr12	-	124800123	124800242	124787405	124787457	124807760	124807927	19850	77,92,71	1,0,0	274143114	0,0,0	269	150	1	1	0.977,1.0,1.0	1.0,1.0,1.0	-0.008
19851	ENSG00000073060.17	SCARB1	chr12	-	124800123	124800242	124787405	124787457	124807765	124807927	19851	10,9,13	0,2,1	20,8,10	9,0,0	269	150	0.0659323	0.503541	1.0,0.715,0.879	0.553,1.0,1.0	0.014
19852	ENSG00000073060.17	SCARB1	chr12	-	124800123	124800242	124795194	124795268	124807760	124807927	19852	158192118	0,0,1	462266239	3,5,7	269	150	0.0210589	0.228285	1.0,1.0,0.985	0.988,0.967,0.95	0.027
19853	ENSG00000073060.17	SCARB1	chr12	-	124807760	124807927	124787405	124787457	124814201	124814405	19853	17,22,11	0,1,0	59,31,32	0,0,0	317	150	1	1	1.0,0.912,1.0	1.0,1.0,1.0	-0.029
19854	ENSG00000073060.17	SCARB1	chr12	-	124807760	124807927	124795194	124795268	124811869	124811965	19854	18,29,14	0,1,0	62,44,39	0,0,0	317	150	1	1	1.0,0.932,1.0	1.0,1.0,1.0	-0.023
19855	ENSG00000073060.17	SCARB1	chr12	-	124807765	124807927	124787405	124787457	124814201	124814405	19855	16,24,10	0,1,0	64,30,31	0,0,0	312	150	1	1	1.0,0.92,1.0	1.0,1.0,1.0	-0.027
19856	ENSG00000073060.17	SCARB1	chr12	-	124810173	124810265	124807760	124807927	124811869	124811965	19856	57,48,46	2,7,2	172,114,69	1,8,0	242	150	0.0395623	0.354349	0.946,0.81,0.934	0.991,0.898,1.0	-0.066
19857	ENSG00000073060.17	SCARB1	chr12	-	124810173	124810289	124805764	124807927	124811869	124811965	19857	169150118	2,7,2	461286204	1,8,0	266	150	0.0534175	0.436361	0.979,0.924,0.971	0.996,0.953,1.0	-0.025
19858	ENSG00000073060.17	SCARB1	chr12	-	124811869	124811965	124807760	124807927	124814201	124814405	19858	69,77,38	0,0,0	195148101	1,0,0	246	150	1	1	1.0,1.0,1.0	0.992,1.0,1.0	0.003
19859	ENSG00000073060.17	SCARB1	chr12	-	124862379	124862497	124817549	124817707	124863594	124863896	19859	3,0,1	82,86,51	10,5,5	216156139	268	150	0.0649723	0.498537	0.02,0.0,0.011	0.025,0.018,0.02	-0.011
19860	ENSG00000137877.10	SPTBN5	chr15	-	41868397	41868601	41868068	41868218	41869840	41870020	19860	0,0,2	0,1,0	0,0,3	0,0,0	354	150	1	1	NA,0.0,1.0	NA,NA,1.0	-0.5
19861	ENSG00000274874.2	RP11-214K3.25	chr12	+	123988042	123988138	123973885	123974020	124088263	124088594	19861	189194127	0,0,0	388220165	1,0,0	246	150	1	1	1.0,1.0,1.0	0.996,1.0,1.0	0.001
19862	ENSG00000166454.10	ATMIN	chr16	+	81042280	81042480	81040524	81041481	81043160	81047346	19862	646708400	4,0,0	774526396	5,0,3	350	150	1	1	0.986,1.0,1.0	0.985,1.0,0.983	0.006
19864	ENSG00000119242.9	CCDC92	chr12	-	123944271	123944364	123943346	123943493	123972528	123972831	19864	124175157	7,8,3	207155190	27,20,11	243	150	0.000178771	0.0065201	0.916,0.931,0.97	0.826,0.827,0.914	0.083
19865	ENSG00000119242.9	CCDC92	chr12	-	123944668	123944740	123944271	123944364	123945703	123945800	19865	5,22,25	0,0,0	6,13,14	1,1,0	222	150	1	1	1.0,1.0,1.0	0.802,0.898,1.0	0.1
19866	ENSG00000119242.9	CCDC92	chr12	-	123944668	123944740	123944271	123944364	123956283	123956444	19866	1,5,19	10,9,9	4,6,12	6,5,2	222	150	0.158482	0.906908	0.063,0.273,0.588	0.311,0.448,0.802	-0.212
19867	ENSG00000119242.9	CCDC92	chr12	-	123944668	123944740	123944271	123944364	123972528	123972831	19867	4,9,17	102,111,73	4,6,13	144,95,77	222	150	0.219731	1	0.026,0.052,0.136	0.018,0.041,0.102	0.018
19868	ENSG00000119242.9	CCDC92	chr12	-	123945703	123945800	123944271	123944364	123956283	123956444	19868	1,1,0	10,9,9	1,1,0	6,5,2	247	150	1	1	0.057,0.063,0.0	0.092,0.108,0.0	-0.027
19869	ENSG00000119242.9	CCDC92	chr12	-	123945703	123945800	123944271	123944364	123971894	123972051	19869	3,1,0	0,2,3	1,1,0	0,0,0	247	150	1	1	1.0,0.233,0.0	1.0,1.0,NA	-0.589
19870	ENSG00000119242.9	CCDC92	chr12	-	123945703	123945800	123944271	123944364	123972528	123972831	19870	7,11,15	102,111,73	21,12,7	144,95,77	247	150	0.734475	1	0.04,0.057,0.111	0.081,0.071,0.052	0.001
19871	ENSG00000119242.9	CCDC92	chr12	-	123945703	123945800	123944668	123944740	123956283	123956444	19871	3,12,7	0,0,2	0,1,1	0,1,0	247	150	1	1	1.0,1.0,0.68	NA,0.378,1.0	0.204
19872	ENSG00000119242.9	CCDC92	chr12	-	123945703	123945800	123944668	123944740	123972528	123972831	19872	11,27,24	3,4,0	22,19,9	0,1,1	247	150	0.00843426	0.117949	0.69,0.804,1.0	1.0,0.92,0.845	-0.09
19873	ENSG00000119242.9	CCDC92	chr12	-	123956283	123956444	123943346	123943493	123972528	123972616	19873	13,5,9	7,8,3	13,6,3	27,20,11	311	150	0.00343018	0.0608275	0.472,0.232,0.591	0.188,0.126,0.116	0.288
19874	ENSG00000119242.9	CCDC92	chr12	-	123956283	123956444	123944269	123944364	123971739	123972090	19874	17,11,10	0,1,0	7,6,2	0,0,0	311	150	1	1	1.0,0.841,1.0	1.0,1.0,1.0	-0.053
19875	ENSG00000119242.9	CCDC92	chr12	-	123956283	123956444	123944269	123944364	123971894	123972051	19875	17,11,12	0,2,3	7,6,2	0,0,0	311	150	0.0111145	0.144325	1.0,0.726,0.659	1.0,1.0,1.0	-0.205
19876	ENSG00000119242.9	CCDC92	chr12	-	123956283	123956444	123944269	123944364	123972528	123972616	19876	23,14,18	102,111,73	19,11,5	144,95,77	311	150	0.0179892	0.204443	0.098,0.057,0.106	0.06,0.053,0.03	0.039
19877	ENSG00000119242.9	CCDC92	chr12	-	123956283	123956444	123944668	123944740	123972528	123972616	19877	13,5,11	3,4,0	13,7,3	0,1,1	311	150	0.00590996	0.0908132	0.676,0.376,1.0	1.0,0.771,0.591	-0.103
19878	ENSG00000119242.9	CCDC92	chr12	-	123956283	123956444	123945703	123945800	123971894	123972051	19878	7,3,3	2,0,0	1,1,0	0,0,0	311	150	1	1	0.628,1.0,1.0	1.0,1.0,NA	-0.124
19879	ENSG00000119242.9	CCDC92	chr12	-	123956283	123956444	123945703	123945800	123972528	123972616	19879	13,6,9	8,15,25	13,6,3	27,21,10	311	150	0.234029	1	0.439,0.162,0.148	0.188,0.121,0.126	0.105
19888	ENSG00000185344.15	ATP6V0A2	chr12	+	123726196	123726285	123723209	123724791	123727782	123727909	19888	162,177,99	3,2,0	341230123	1,0,1	239	150	0.638697	1	0.971,0.982,1.0	0.995,1.0,0.987	-0.01
19889	ENSG00000185344.15	ATP6V0A2	chr12	+	123727782	123727909	123723209	123724791	123733925	123734008	19889	98,117,71	0,0,0	239141100	3,0,0	277	150	1	1	1.0,1.0,1.0	0.977,1.0,1.0	0.008
19890	ENSG00000185344.15	ATP6V0A2	chr12	+	123735892	123736540	123735530	123735624	123737058	123737271	19890	9,13,13	82,110,76	18,11,24	204,112,81	798	150	0.816475	1	0.02,0.022,0.031	0.016,0.018,0.053	-0.005
19892	ENSG00000185344.15	ATP6V0A2	chr12	+	123751109	123751229	123748574	123748785	123752282	123752402	19892	121,116,66	1,2,0	164131105	1,0,0	270	150	1	1	0.985,0.97,1.0	0.989,1.0,1.0	-0.011
19893	ENSG00000185344.15	ATP6V0A2	chr12	+	123752282	123752402	123749995	123751229	123756814	123756986	19893	62,78,40	0,0,0	114,78,68	0,0,1	270	150	1	1	1.0,1.0,1.0	1.0,1.0,0.974	0.009
19894	ENSG00000185344.15	ATP6V0A2	chr12	+	123754419	123754537	123752282	123752402	123756814	123756986	19894	143166145	0,0,0	419193116	0,1,0	268	150	1	1	1.0,1.0,1.0	1.0,0.991,1.0	0.003
19896	ENSG00000086598.11	TMED2	chr12	+	123590341	123590449	123585561	123586939	123596604	123597093	19896	174518891015	0,2,0	376618951532	0,0,2	258	150	1	1	1.0,0.998,1.0	1.0,1.0,0.998	0
19897	ENSG00000086598.11	TMED2	chr12	+	123590341	123590492	123586746	123586939	123596604	123597342	19897	662712373	0,2,0	1153715556	0,0,2	301	150	1	1	1.0,0.994,1.0	1.0,1.0,0.993	0
19898	ENSG00000188026.13	RILPL1	chr12	-	123475662	123475750	123471815	123472682	123484179	123484272	19898	0,1,0	80,84,68	0,0,0	143,96,71	238	150	1	1	0.0,0.007,0.0	0.0,0.0,0.0	0.002
19899	ENSG00000188026.13	RILPL1	chr12	-	123485127	123485223	123484179	123484272	123485632	123485805	19899	2,2,0	91,106,83	2,0,2	192,101,85	246	150	1	1	0.013,0.011,0.0	0.006,0.0,0.014	0.001
19900	ENSG00000150977.11	RILPL2	chr12	-	123423043	123423157	123415038	123415921	123430507	123430659	19900	44,34,32	0,0,0	136,56,61	0,2,0	264	150	1	1	1.0,1.0,1.0	1.0,0.941,1.0	0.02
19901	ENSG00000150977.11	RILPL2	chr12	-	123430507	123430659	123423043	123423157	123436081	123436684	19901	33,30,22	3,6,6	135,38,70	20,10,7	302	150	0.886779	1	0.845,0.713,0.646	0.77,0.654,0.832	-0.017
19908	ENSG00000182196.14	ARL6IP4	chr12	+	122982468	122982538	122981956	122982074	122982619	122982676	19908	12241420935	1,0,0	361717301545	7,0,0	220	150	1	1	0.999,1.0,1.0	0.997,1.0,1.0	0.001
19909	ENSG00000111325.16	OGFOD2	chr12	+	122975810	122975867	122975219	122975383	122976653	122976767	19909	25,22,27	2,5,0	33,49,4	0,0,0	207	150	0.00295779	0.0544922	0.901,0.761,1.0	1.0,1.0,1.0	-0.113
19910	ENSG00000111325.16	OGFOD2	chr12	+	122975810	122975867	122974579	122975121	122976600	122976767	19910	7,13,2	0,0,4	23,5,2	0,1,0	207	150	0.0899664	0.6224	1.0,1.0,0.266	1.0,0.784,1.0	-0.173
19911	ENSG00000111325.16	OGFOD2	chr12	+	122975810	122975867	122974579	122975121	122976653	122976767	19911	16,20,12	0,0,0	36,23,2	6,0,7	207	150	7.56568e-05	0.00340255	1.0,1.0,1.0	0.813,1.0,0.172	0.338
19912	ENSG00000111325.16	OGFOD2	chr12	+	122976252	122976401	122975810	122975867	122976583	122976767	19912	0,0,1	0,1,0	1,1,0	0,0,0	299	150	1	1	NA,0.0,1.0	1.0,1.0,NA	-0.5
19913	ENSG00000111325.16	OGFOD2	chr12	+	122976252	122976401	122975810	122975867	122976653	122976767	19913	0,0,2	18,19,25	1,2,2	33,38,4	299	150	0.666936	1	0.0,0.0,0.039	0.015,0.026,0.201	-0.068
19917	ENSG00000111325.16	OGFOD2	chr12	+	122977980	122978057	122976870	122976970	122978359	122978547	19917	11,2,1	4,4,2	2,5,1	7,5,1	227	150	0.314226	1	0.645,0.248,0.248	0.159,0.398,0.398	0.062
19918	ENSG00000111325.16	OGFOD2	chr12	+	122977980	122978091	122976870	122976970	122978359	122978569	19918	13,2,7	4,4,2	2,8,2	7,5,1	261	150	0.216768	1	0.651,0.223,0.668	0.141,0.479,0.535	0.129
19919	ENSG00000111325.16	OGFOD2	chr12	+	122977980	122978091	122976870	122976970	122978441	122978569	19919	9,2,4	10,26,18	3,6,2	23,16,13	261	150	0.536396	1	0.341,0.042,0.113	0.07,0.177,0.081	0.056
19920	ENSG00000111325.16	OGFOD2	chr12	+	122977980	122978199	122976870	122976970	122978359	122978569	19920	14,9,14	4,4,2	11,13,9	7,5,1	369	150	0.562197	1	0.587,0.478,0.74	0.39,0.514,0.785	0.039
19921	ENSG00000184445.12	KNTC1	chr12	+	122529990	122530192	122527248	122527351	122534663	122534784	19921	68,104,50	0,6,1	309189117	4,8,2	352	150	0.704977	1	1.0,0.881,0.955	0.971,0.91,0.961	-0.002
19922	ENSG00000184445.12	KNTC1	chr12	+	122529990	122530192	122527248	122527351	122538338	122538454	19922	11,24,10	0,0,0	73,32,15	1,0,0	352	150	1	1	1.0,1.0,1.0	0.969,1.0,1.0	0.01
19923	ENSG00000184445.12	KNTC1	chr12	+	122530021	122530192	122527247	122527351	122534663	122534784	19923	127,165,99	0,6,1	611322243	4,8,2	321	150	0.862948	1	1.0,0.928,0.979	0.986,0.95,0.983	-0.004
19924	ENSG00000184445.12	KNTC1	chr12	+	122530021	122530192	122527247	122527351	122538338	122538454	19924	70,85,59	0,0,0	375165141	1,0,0	321	150	1	1	1.0,1.0,1.0	0.994,1.0,1.0	0.002
19925	ENSG00000184445.12	KNTC1	chr12	+	122534663	122534784	122527247	122527351	122538338	122538454	19925	53,44,33	0,0,0	214,100,86	1,0,0	271	150	1	1	1.0,1.0,1.0	0.992,1.0,1.0	0.003
19926	ENSG00000184445.12	KNTC1	chr12	+	122534663	122534784	122529990	122530192	122538338	122538454	19926	110,118,72	0,0,0	446250186	0,1,0	271	150	1	1	1.0,1.0,1.0	1.0,0.993,1.0	0.002
19927	ENSG00000184445.12	KNTC1	chr12	+	122542049	122542127	122539675	122539754	122543599	122543634	19927	65,93,70	0,0,0	246147107	3,2,1	228	150	0.581064	1	1.0,1.0,1.0	0.982,0.98,0.986	0.017
19929	ENSG00000184445.12	KNTC1	chr12	+	122546621	122546674	122546175	122546269	122547414	122547530	19929	91,135,89	0,0,0	348219136	0,0,1	203	150	1	1	1.0,1.0,1.0	1.0,1.0,0.99	0.003
19930	ENSG00000184445.12	KNTC1	chr12	+	122568260	122568372	122562637	122562699	122569680	122569824	19930	79,108,60	0,0,0	327219117	2,5,1	262	150	0.749351	1	1.0,1.0,1.0	0.989,0.962,0.985	0.021
19931	ENSG00000184445.12	KNTC1	chr12	+	122575542	122575646	122574281	122574380	122576894	122577029	19931	56,69,33	0,0,0	136,88,64	0,0,2	254	150	1	1	1.0,1.0,1.0	1.0,1.0,0.95	0.017
19932	ENSG00000184445.12	KNTC1	chr12	+	122575799	122575899	122575542	122575646	122576894	122577029	19932	148,143,86	0,0,4	499232186	0,0,0	250	150	0.891782	1	1.0,1.0,0.928	1.0,1.0,1.0	-0.024
19933	ENSG00000184445.12	KNTC1	chr12	+	122582704	122582985	122580602	122580670	122584277	122584450	19933	210289158	4,4,2	691461305	5,9,7	431	150	0.890013	1	0.948,0.962,0.965	0.98,0.947,0.938	0.003
19934	ENSG00000184445.12	KNTC1	chr12	+	122597730	122597938	122593415	122594385	122601535	122601607	19934	164198121	2,6,1	494317278	8,4,13	358	150	0.30399	1	0.972,0.933,0.981	0.963,0.971,0.9	0.017
19935	ENSG00000184445.12	KNTC1	chr12	+	122597730	122597938	122593415	122594385	122602568	122602740	19935	100,110,92	3,0,0	265201179	0,0,0	358	150	1	1	0.933,1.0,1.0	1.0,1.0,1.0	-0.022
19936	ENSG00000184445.12	KNTC1	chr12	+	122601535	122601625	122594275	122594385	122602568	122602740	19936	50,76,47	3,0,0	158114105	0,0,0	240	150	1	1	0.912,1.0,1.0	1.0,1.0,1.0	-0.029
19937	ENSG00000184445.12	KNTC1	chr12	+	122601535	122601625	122594275	122594385	122602828	122602887	19937	3,4,4	0,3,0	12,5,13	0,0,0	240	150	0.281265	1	1.0,0.455,1.0	1.0,1.0,1.0	-0.182
19938	ENSG00000184445.12	KNTC1	chr12	+	122601535	122601625	122594275	122594385	122603026	122603243	19938	3,4,4	0,0,0	12,5,14	4,3,0	240	150	0.000108196	0.0044665	1.0,1.0,1.0	0.652,0.51,1.0	0.279
19940	ENSG00000184445.12	KNTC1	chr12	+	122601535	122601625	122597242	122597938	122602568	122602740	19940	112,158,75	0,0,0	373229190	0,5,0	240	150	1	1	1.0,1.0,1.0	1.0,0.966,1.0	0.011
19941	ENSG00000184445.12	KNTC1	chr12	+	122602568	122602740	122601535	122601625	122602828	122602887	19941	207264162	0,0,0	487405253	2,0,0	322	150	1	1	1.0,1.0,1.0	0.991,1.0,1.0	0.003
19942	ENSG00000184445.12	KNTC1	chr12	+	122602568	122602740	122601535	122601625	122603026	122603243	19942	106,146,81	0,0,0	305218158	0,0,2	322	150	1	1	1.0,1.0,1.0	1.0,1.0,0.974	0.009
19943	ENSG00000184445.12	KNTC1	chr12	+	122602828	122602887	122594275	122594385	122603026	122603243	19943	54,63,26	0,0,0	81,101,40	4,3,0	209	150	0.12282	0.764703	1.0,1.0,1.0	0.936,0.96,1.0	0.035
19944	ENSG00000184445.12	KNTC1	chr12	+	122602828	122602887	122601535	122601625	122603026	122603243	19944	54,60,26	0,0,0	83,101,40	0,0,2	209	150	1	1	1.0,1.0,1.0	1.0,1.0,0.935	0.022
19945	ENSG00000184445.12	KNTC1	chr12	+	122602828	122602887	122602396	122602740	122603026	122603243	19945	155175108	0,0,1	263288135	0,0,0	209	150	1	1	1.0,1.0,0.987	1.0,1.0,1.0	-0.004
19946	ENSG00000184445.12	KNTC1	chr12	+	122613111	122613230	122610821	122610900	122613625	122613669	19946	189216135	1,0,0	376369225	0,0,0	269	150	1	1	0.991,1.0,1.0	1.0,1.0,1.0	-0.003
19947	ENSG00000184445.12	KNTC1	chr12	+	122617406	122617501	122615469	122615526	122618342	122618397	19947	0,0,0	108,146,94	1,2,0	290249155	245	150	1	1	0.0,0.0,0.0	0.002,0.005,0.0	-0.002
19948	ENSG00000184445.12	KNTC1	chr12	+	122618342	122618397	122615469	122615526	122618481	122618537	19948	152198140	4,0,0	397334199	0,0,0	205	150	1	1	0.965,1.0,1.0	1.0,1.0,1.0	-0.012
19949	ENSG00000184445.12	KNTC1	chr12	+	122624597	122624688	122622461	122622607	122626204	122626332	19949	166192115	0,3,0	435300232	3,2,0	241	150	1	1	1.0,0.976,1.0	0.989,0.989,1.0	-0.001
19951	ENSG00000130779.22	CLIP1	chr12	-	122276438	122276444	122274037	122274162	122278153	122278203	19951	11,1,1	0,1,0	0,0,0	7,8,9	156	150	2.15383e-14	9.68333e-12	1.0,0.49,1.0	0.0,0.0,0.0	0.83
19952	ENSG00000130779.22	CLIP1	chr12	-	122278791	122278942	122277367	122278203	122279027	122279145	19952	158178103	0,0,0	248153117	0,0,2	301	150	1	1	1.0,1.0,1.0	1.0,1.0,0.967	0.011
19953	ENSG00000130779.22	CLIP1	chr12	-	122309761	122309882	122288488	122288541	122316748	122316855	19953	194213143	0,0,6	255,156,63	0,0,0	271	150	0.598878	1	1.0,1.0,0.93	1.0,1.0,1.0	-0.023
19954	ENSG00000130779.22	CLIP1	chr12	-	122319231	122319348	122316748	122316855	122327946	122328162	19954	164201118	0,0,0	273,112,92	4,1,0	267	150	0.615004	1	1.0,1.0,1.0	0.975,0.984,1.0	0.014
19955	ENSG00000130779.22	CLIP1	chr12	-	122322113	122324381	122319231	122319348	122327946	122328162	19955	62,93,54	92,110,85	278153101	176,67,59	2418	150	1.52628e-10	4.12809e-08	0.04,0.05,0.038	0.089,0.124,0.096	-0.06
19956	ENSG00000130779.22	CLIP1	chr12	-	122336631	122336748	122334647	122334705	122340752	122341256	19956	33,27,12	9,8,6	106,38,38	4,6,1	267	150	4.48734e-05	0.00224905	0.673,0.655,0.529	0.937,0.781,0.955	-0.272
19957	ENSG00000130779.22	CLIP1	chr12	-	122336631	122336748	122334647	122334705	122340980	122341697	19957	21,18,8	40,50,28	49,12,10	25,25,24	267	150	0.0675332	0.511709	0.228,0.168,0.138	0.524,0.212,0.19	-0.131
19958	ENSG00000130779.22	CLIP1	chr12	-	122347374	122347479	122340752	122341697	122352725	122352786	19958	58,43,48	27,45,15	75,16,33	58,26,34	255	150	0.0533163	0.435849	0.558,0.36,0.653	0.432,0.266,0.363	0.17
19961	ENSG00000130779.22	CLIP1	chr12	-	122400131	122400243	122380367	122380558	122422520	122422612	19961	3,0,0	9,25,26	9,0,0	36,23,14	262	150	0.0434534	0.378344	0.16,0.0,0.0	0.125,0.0,0.0	0.012
19962	ENSG00000184047.20	DIABLO	chr12	-	122209696	122209858	122208315	122208577	122216487	122216584	19962	11,14,6	717808447	5,4,5	1308668568	312	150	1	1	0.007,0.008,0.006	0.002,0.003,0.004	0.004
19963	ENSG00000184047.20	DIABLO	chr12	-	122209772	122209858	122207793	122208577	122216487	122216584	19963	5,12,2	717808447	9,4,9	1308668568	236	150	1	1	0.004,0.009,0.003	0.004,0.004,0.01	-0.001
19964	ENSG00000184047.20	DIABLO	chr12	-	122218265	122218397	122216758	122216869	122224511	122224644	19964	719950547	10,5,10	1033735602	10,21,6	282	150	0.218738	1	0.975,0.99,0.967	0.982,0.949,0.982	0.006
19965	ENSG00000184047.20	DIABLO	chr12	-	122218265	122218397	122216758	122216869	122224644	122224748	19965	485598354	3,1,1	648488361	2,0,2	282	150	1	1	0.989,0.997,0.995	0.994,1.0,0.99	-0.001
19966	ENSG00000184047.20	DIABLO	chr12	-	122220529	122220627	122218265	122218397	122224511	122224644	19966	0,2,1	314423241	0,0,0	454318285	248	150	1	1	0.0,0.003,0.003	0.0,0.0,0.0	0.002
19967	ENSG00000184047.20	DIABLO	chr12	-	122220529	122220627	122218265	122218397	122224644	122226062	19967	1,0,0	80,71,48	0,0,0	69,71,44	248	150	1	1	0.008,0.0,0.0	0.0,0.0,0.0	0.003
19968	ENSG00000184047.20	DIABLO	chr12	-	122224511	122224644	122218265	122218397	122225964	122226009	19968	462578347	5,3,1	722484418	6,6,2	283	150	0.474909	1	0.98,0.99,0.995	0.985,0.977,0.991	0.004
19969	ENSG00000184047.20	DIABLO	chr12	-	122224644	122224748	122218265	122218397	122225964	122226039	19969	98,83,57	5,3,1	79,88,52	6,6,2	254	150	0.180528	0.988205	0.92,0.942,0.971	0.886,0.896,0.939	0.037
19970	ENSG00000284934.2	RP11-512M8.12	chr12	-	122225964	122226653	122224511	122224644	122227355	122227534	19970	338455268	18,18,13	402292209	12,4,15	839	150	0.281719	1	0.77,0.819,0.787	0.857,0.929,0.714	-0.041
19972	ENSG00000176383.9	B3GNT4	chr12	+	122204521	122204684	122203708	122203801	122206317	122208952	19972	21,20,11	5,9,4	9,13,5	0,0,0	313	150	1.20981e-08	2.183e-06	0.668,0.516,0.569	1.0,1.0,1.0	-0.416
19973	ENSG00000176383.9	B3GNT4	chr12	+	122204521	122204684	122203708	122203801	122206729	122207062	19973	12,11,7	0,1,0	3,5,4	0,0,0	313	150	1	1	1.0,0.841,1.0	1.0,1.0,1.0	-0.053
19974	ENSG00000175727.14	MLXIP	chr12	+	122132291	122132383	122130843	122130933	122133347	122133987	19974	104,122,78	0,0,0	267155112	4,6,2	242	150	0.0116604	0.149527	1.0,1.0,1.0	0.976,0.941,0.972	0.037
19975	ENSG00000175727.14	MLXIP	chr12	+	122137468	122137590	122135488	122135666	122138193	122138295	19975	94,106,56	0,0,0	212148107	0,0,1	272	150	1	1	1.0,1.0,1.0	1.0,1.0,0.983	0.006
19977	ENSG00000139910.20	NOVA1	chr14	-	26472319	26472391	26443089	26448963	26479976	26480143	19977	84,66,53	2,4,0	92,54,33	0,0,0	222	150	0.283888	1	0.966,0.918,1.0	1.0,1.0,1.0	-0.039
19978	ENSG00000139910.20	NOVA1	chr14	-	26549679	26549781	26479976	26480143	26595409	26595473	19978	7,1,9	49,71,24	12,2,4	75,48,36	252	150	0.789535	1	0.078,0.008,0.182	0.087,0.024,0.062	0.032
19979	ENSG00000139910.20	NOVA1	chr14	-	26568419	26568465	26479976	26480143	26595409	26595499	19979	2,0,0	49,71,24	1,0,0	75,48,36	196	150	1	1	0.03,0.0,0.0	0.01,0.0,0.0	0.007
19982	ENSG00000110987.9	BCL7A	chr12	+	122030699	122030781	122019421	122022183	122035330	122035427	19982	252254240	2,6,0	916347335	3,1,4	232	150	0.653547	1	0.988,0.965,1.0	0.995,0.996,0.982	-0.007
19983	ENSG00000110987.9	BCL7A	chr12	+	122030699	122030781	122019421	122022183	122043885	122044053	19983	84,76,80	0,0,0	270,103,97	5,0,8	232	150	0.00369478	0.0642493	1.0,1.0,1.0	0.972,1.0,0.887	0.047
19984	ENSG00000110987.9	BCL7A	chr12	+	122035330	122035427	122019421	122022183	122043885	122044053	19984	148163100	0,0,0	537192183	5,0,8	247	150	0.107288	0.70037	1.0,1.0,1.0	0.985,1.0,0.933	0.027
19985	ENSG00000110987.9	BCL7A	chr12	+	122035330	122035427	122030699	122030781	122043885	122044053	19985	315339260	0,4,0	1182433416	0,0,2	247	150	1	1	1.0,0.981,1.0	1.0,1.0,0.992	-0.004
19986	ENSG00000110987.9	BCL7A	chr12	+	122054804	122054926	122043885	122044053	122059091	122062044	19986	244253183	1,0,0	738361322	0,0,0	272	150	1	1	0.993,1.0,1.0	1.0,1.0,1.0	-0.002
19987	ENSG00000110987.9	BCL7A	chr12	+	122054804	122054989	122043885	122044053	122059091	122062044	19987	155190109	1,0,0	532246223	0,0,0	335	150	1	1	0.986,1.0,1.0	1.0,1.0,1.0	-0.005
19988	ENSG00000110801.14	PSMD9	chr12	+	121894738	121894841	121888731	121888994	121903005	121903107	19988	164,186,94	8,16,5	387194127	13,9,1	253	150	0.0195137	0.216061	0.924,0.873,0.918	0.946,0.927,0.987	-0.048
19989	ENSG00000110801.14	PSMD9	chr12	+	121894738	121894841	121888731	121888994	121899633	121899845	19989	408421268	2,3,0	880471361	4,0,0	253	150	1	1	0.992,0.988,1.0	0.992,1.0,1.0	-0.004
19990	ENSG00000110801.14	PSMD9	chr12	+	121899633	121899845	121888731	121888994	121903005	121903107	19990	290373224	8,16,5	511318262	13,9,1	362	150	0.130789	0.797931	0.938,0.906,0.949	0.942,0.936,0.991	-0.025
19991	ENSG00000110801.14	PSMD9	chr12	+	121899633	121899845	121894738	121894841	121903005	121903107	19991	538608400	6,2,2	1000598496	0,2,0	362	150	0.746224	1	0.974,0.992,0.988	1.0,0.992,1.0	-0.013
19992	ENSG00000110801.14	PSMD9	chr12	+	121899633	121899889	121888844	121888994	121903005	121903107	19992	120173104	8,16,5	230,149,97	13,9,1	406	150	0.16131	0.91715	0.847,0.8,0.885	0.867,0.859,0.973	-0.056
19993	ENSG00000110801.14	PSMD9	chr12	+	121899633	121899889	121893816	121894841	121903005	121903107	19993	368408280	6,2,2	719429331	0,2,0	406	150	0.191648	1	0.958,0.987,0.981	1.0,0.988,1.0	-0.021
19994	ENSG00000110801.14	PSMD9	chr12	+	121903005	121903107	121897270	121899845	121915855	121915944	19994	337390223	0,0,0	611313294	0,1,0	252	150	1	1	1.0,1.0,1.0	1.0,0.995,1.0	0.002
19996	ENSG00000139718.11	SETD1B	chr12	+	121814105	121814930	121809602	121810835	121817032	121817294	19996	149204108	0,1,0	387174153	0,0,0	975	150	1	1	1.0,0.969,1.0	1.0,1.0,1.0	-0.01
19997	ENSG00000139725.8	RHOF	chr12	-	121793151	121793239	121781079	121781192	121799846	121799956	19997	57,46,26	0,1,0	61,58,39	0,0,0	238	150	1	1	1.0,0.967,1.0	1.0,1.0,1.0	-0.011
19998	ENSG00000139714.12	MORN3	chr12	-	121653074	121653259	121652727	121652808	121654273	121654433	19998	28,33,48	2,4,11	41,35,36	7,6,1	335	150	0.610066	1	0.862,0.787,0.661	0.724,0.723,0.942	-0.026
19999	ENSG00000139714.12	MORN3	chr12	-	121654273	121654433	121652727	121652808	121659190	121659348	19999	28,37,23	7,4,6	47,46,21	5,0,2	310	150	0.00724659	0.105654	0.659,0.817,0.65	0.82,1.0,0.836	-0.177
20000	ENSG00000170633.16	RNF34	chr12	+	121402741	121402807	121400118	121400218	121416158	121416377	20000	12,11,6	188183128	43,32,23	389136158	216	150	1.29997e-05	0.000838771	0.042,0.04,0.032	0.071,0.14,0.092	-0.063
20001	ENSG00000170633.16	RNF34	chr12	+	121402741	121402807	121400118	121400218	121417503	121417789	20001	2,5,2	0,0,2	14,3,1	2,0,0	216	150	0.666287	1	1.0,1.0,0.41	0.829,1.0,1.0	-0.14
20002	ENSG00000170633.16	RNF34	chr12	+	121404848	121405113	121402741	121402807	121416158	121416377	20002	12,2,2	10,7,6	1,7,1	29,29,22	415	150	0.000607003	0.0166901	0.303,0.094,0.108	0.012,0.08,0.016	0.132
20003	ENSG00000170633.16	RNF34	chr12	+	121416158	121416377	121400040	121400218	121417503	121417521	20003	420461297	0,0,2	840386322	2,0,0	369	150	1	1	1.0,1.0,0.984	0.994,1.0,1.0	-0.003
20004	ENSG00000170633.16	RNF34	chr12	+	121416158	121416377	121400040	121400218	121417860	121417911	20004	292297220	0,0,0	641253262	12,1,0	369	150	0.055589	0.447955	1.0,1.0,1.0	0.956,0.99,1.0	0.018
20005	ENSG00000170633.16	RNF34	chr12	+	121416158	121416377	121402741	121402807	121417503	121417521	20005	242285175	0,0,2	480279186	0,0,0	369	150	1	1	1.0,1.0,0.973	1.0,1.0,1.0	-0.009
20006	ENSG00000170633.16	RNF34	chr12	+	121417503	121417911	121400040	121400218	121420241	121420334	20006	430499302	1,0,0	557408280	0,0,0	558	150	1	1	0.991,1.0,1.0	1.0,1.0,1.0	-0.003
20007	ENSG00000170633.16	RNF34	chr12	+	121417503	121417911	121400040	121400218	121423385	121423517	20007	298318196	2,0,2	359293189	2,3,0	558	150	0.732021	1	0.976,1.0,0.963	0.98,0.963,1.0	-0.001
20008	ENSG00000170633.16	RNF34	chr12	+	121417860	121417911	121400082	121400218	121420241	121420334	20008	76,104,44	1,0,0	139,62,49	0,0,0	201	150	1	1	0.983,1.0,1.0	1.0,1.0,1.0	-0.006
20009	ENSG00000170633.16	RNF34	chr12	+	121417860	121417911	121400082	121400218	121423385	121424352	20009	0,5,1	2,0,2	6,4,0	2,3,0	201	150	1	1	0.0,1.0,0.272	0.691,0.499,NA	-0.171
20010	ENSG00000089041.17	P2RX7	chr12	+	121154784	121154953	121132875	121133095	121156078	121156147	20010	61,65,39	1,2,2	183,74,109	14,8,6	319	150	0.00572462	0.08889	0.966,0.939,0.902	0.86,0.813,0.895	0.08
20011	ENSG00000089041.17	P2RX7	chr12	+	121155235	121155374	121154784	121154953	121156078	121156147	20011	0,1,1	26,29,17	2,0,0	100,29,43	289	150	1	1	0.0,0.018,0.03	0.01,0.0,0.0	0.013
20012	ENSG00000089041.17	P2RX7	chr12	+	121160901	121160974	121156078	121156147	121162423	121162520	20012	33,48,31	0,3,1	103,43,40	3,1,6	223	150	0.220739	1	1.0,0.915,0.954	0.958,0.967,0.818	0.042
20016	ENSG00000089041.17	P2RX7	chr12	+	121167487	121167624	121166057	121166187	121175387	121175478	20016	52,72,30	0,2,0	112,64,61	2,0,0	287	150	1	1	1.0,0.95,1.0	0.967,1.0,1.0	-0.006
20017	ENSG00000089041.17	P2RX7	chr12	+	121177146	121177446	121175387	121175478	121180353	121180455	20017	33,33,21	0,0,0	65,61,49	1,0,0	450	150	1	1	1.0,1.0,1.0	0.956,1.0,1.0	0.015
20018	ENSG00000157895.11	C12orf43	chr12	-	121006320	121006394	121005002	121005093	121010827	121010926	20018	109,119,60	0,3,0	173,101,81	0,0,0	224	150	1	1	1.0,0.964,1.0	1.0,1.0,1.0	-0.012
20020	ENSG00000157895.11	C12orf43	chr12	-	121012429	121012686	121011103	121011146	121016329	121016487	20020	0,4,0	90145112	4,2,0	261,92,83	407	150	1	1	0.0,0.01,0.0	0.006,0.008,0.0	-0.001
20024	ENSG00000154655.16	L3MBTL4	chr18	-	5960093	5960156	5954705	5956387	5969392	5969562	20024	8,6,1	0,0,1	23,13,10	3,0,0	213	150	0.792396	1	1.0,1.0,0.413	0.844,1.0,1.0	-0.144
20025	ENSG00000154655.16	L3MBTL4	chr18	-	5960093	5960156	5954705	5956387	6080880	6080951	20025	7,4,0	0,0,0	17,7,9	1,0,0	213	150	1	1	1.0,1.0,NA	0.923,1.0,1.0	0.026
20026	ENSG00000154655.16	L3MBTL4	chr18	-	5960093	5960156	5954705	5956387	6093354	6093528	20026	7,4,0	0,0,0	22,10,11	0,1,0	213	150	1	1	1.0,1.0,NA	1.0,0.876,1.0	0.041
20027	ENSG00000154655.16	L3MBTL4	chr18	-	5969392	5969562	5954705	5956387	6080880	6080951	20027	0,5,5	0,0,0	26,9,8	1,0,0	320	150	1	1	NA,1.0,1.0	0.924,1.0,1.0	0.025
20028	ENSG00000154655.16	L3MBTL4	chr18	-	5969392	5969562	5954705	5956387	6093354	6093528	20028	2,8,3	0,0,0	19,4,2	0,1,0	320	150	1	1	1.0,1.0,1.0	1.0,0.652,1.0	0.116
20029	ENSG00000154655.16	L3MBTL4	chr18	-	5969392	5969562	5960093	5960156	6080880	6080951	20029	1,7,5	0,0,0	30,16,9	1,0,0	320	150	1	1	1.0,1.0,1.0	0.934,1.0,1.0	0.022
20030	ENSG00000154655.16	L3MBTL4	chr18	-	5969392	5969562	5960093	5960156	6093354	6093528	20030	3,10,3	0,0,0	23,11,3	6,3,2	320	150	4.16453e-08	6.40361e-06	1.0,1.0,1.0	0.642,0.632,0.413	0.438
20032	ENSG00000154655.16	L3MBTL4	chr18	-	6080880	6080951	5954705	5956387	6093354	6093528	20032	0,0,1	0,0,0	12,11,6	0,1,0	221	150	1	1	NA,NA,1.0	1.0,0.882,1.0	0.039
20033	ENSG00000154655.16	L3MBTL4	chr18	-	6080880	6080951	5960093	5960156	6093354	6093528	20033	0,0,1	0,0,0	12,11,6	6,3,2	221	150	1	1	NA,NA,1.0	0.576,0.713,0.671	0.347
20034	ENSG00000154655.16	L3MBTL4	chr18	-	6080880	6080951	5969392	5969562	6093354	6093528	20034	0,1,3	2,4,0	27,16,11	9,0,0	221	150	0.00873883	0.120896	0.0,0.145,1.0	0.671,1.0,1.0	-0.509
20035	ENSG00000154655.16	L3MBTL4	chr18	-	6213148	6213259	6171827	6171942	6215749	6215835	20035	17,9,9	5,0,2	88,24,27	4,2,1	261	150	0.119627	0.752564	0.661,1.0,0.721	0.927,0.873,0.939	-0.119
20036	ENSG00000154655.16	L3MBTL4	chr18	-	6263946	6264038	6244483	6244588	6301902	6301957	20036	2,10,5	0,0,4	43,23,12	4,7,2	242	150	0.322313	1	1.0,1.0,0.437	0.87,0.671,0.788	0.036
20038	ENSG00000175970.11	UNC119B	chr12	+	120711589	120711745	120710516	120710718	120713273	120713387	20038	0,5,6	124,131,94	27,5,1	272,109,89	306	150	0.0106719	0.140403	0.0,0.018,0.03	0.046,0.022,0.005	-0.008
20039	ENSG00000175970.11	UNC119B	chr12	+	120716869	120717042	120716627	120716739	120719919	120723640	20039	300392228	2,0,0	817415366	2,0,0	323	150	1	1	0.986,1.0,1.0	0.995,1.0,1.0	-0.003
20040	ENSG00000110917.8	MLEC	chr12	+	120694823	120695000	120693993	120694269	120696315	120696578	20040	459537319	0,3,0	887473366	2,0,0	327	150	1	1	1.0,0.988,1.0	0.995,1.0,1.0	-0.002
20041	ENSG00000110917.8	MLEC	chr12	+	120695094	120695152	120694823	120695000	120696315	120696353	20041	305343205	0,3,0	540315225	9,0,0	208	150	0.894604	1	1.0,0.988,1.0	0.977,1.0,1.0	0.004
20042	ENSG00000157782.9	CABP1	chr12	+	120656092	120656272	120650084	120650682	120659877	120659908	20042	0,5,1	3,0,0	20,8,14	1,0,2	330	150	0.300111	1	0.0,1.0,1.0	0.901,1.0,0.761	-0.221
20045	ENSG00000100031.19	GGT1	chr22	+	24608989	24609231	24607953	24608023	24609964	24610033	20045	0,2,0	3,0,1	0,0,0	0,3,2	392	150	1	1	0.0,1.0,0.0	NA,0.0,0.0	0.333
20051	ENSG00000166128.13	RAB8B	chr15	+	63223041	63223073	63189559	63189748	63223847	63223979	20051	1,0,0	0,0,0	2,0,0	9,2,0	182	150	1	1	1.0,NA,NA	0.155,0.0,NA	0.922
20052	ENSG00000166128.13	RAB8B	chr15	+	63223041	63223073	63189559	63189748	63244755	63244816	20052	2,0,0	85,66,40	0,0,0	112,66,51	182	150	1	1	0.019,0.0,0.0	0.0,0.0,0.0	0.006
20053	ENSG00000166128.13	RAB8B	chr15	+	63223847	63223979	63189602	63189748	63244755	63244816	20053	0,0,1	85,66,40	9,4,0	112,66,51	282	150	0.0254514	0.260549	0.0,0.0,0.013	0.041,0.031,0.0	-0.02
20054	ENSG00000166128.13	RAB8B	chr15	+	63223847	63223979	63223041	63223073	63244755	63244816	20054	0,0,1	1,0,0	2,2,0	0,0,0	282	150	1	1	0.0,NA,1.0	1.0,1.0,NA	-0.5
20055	ENSG00000166128.13	RAB8B	chr15	+	63249644	63249705	63244755	63244816	63255506	63255584	20055	83,95,55	0,0,0	158,96,51	1,0,4	211	150	0.719864	1	1.0,1.0,1.0	0.991,1.0,0.901	0.036
20056	ENSG00000166128.13	RAB8B	chr15	+	63251283	63251342	63249644	63249705	63255506	63255584	20056	0,1,2	44,69,34	4,0,0	85,62,28	209	150	1	1	0.0,0.01,0.041	0.033,0.0,0.0	0.006
20057	ENSG00000166128.13	RAB8B	chr15	+	63255506	63255584	63249644	63249705	63256504	63256594	20057	80,111,63	1,3,0	153,131,57	0,0,0	228	150	0.508491	1	0.981,0.961,1.0	1.0,1.0,1.0	-0.019
20058	ENSG00000166128.13	RAB8B	chr15	+	63256504	63256594	63249644	63249705	63259626	63259692	20058	36,62,35	0,0,0	74,28,36	0,0,2	240	150	1	1	1.0,1.0,1.0	1.0,1.0,0.918	0.027
20059	ENSG00000166128.13	RAB8B	chr15	+	63262691	63262742	63259626	63259692	63263526	63263596	20059	104,144,61	0,6,0	191,96,79	2,0,0	201	150	0.848812	1	1.0,0.947,1.0	0.986,1.0,1.0	-0.013
20060	ENSG00000022840.17	RNF10	chr12	+	120539367	120539468	120534587	120534968	120546404	120546601	20060	47,69,27	270379222	59,31,37	385301233	251	150	0.287481	1	0.094,0.098,0.068	0.084,0.058,0.087	0.01
20061	ENSG00000022840.17	RNF10	chr12	+	120546404	120546601	120534355	120534968	120552498	120552666	20061	869962612	0,0,0	1247846683	1,0,0	347	150	1	1	1.0,1.0,1.0	0.998,1.0,1.0	0.001
20062	ENSG00000022840.17	RNF10	chr12	+	120552498	120552698	120546404	120546601	120554717	120554808	20062	8891124689	2,8,2	1620873748	11,3,1	350	150	1	1	0.995,0.984,0.993	0.984,0.992,0.997	0
20063	ENSG00000022840.17	RNF10	chr12	+	120552498	120552698	120546404	120546601	120557281	120557466	20063	541585407	6,0,3	803497421	2,0,0	350	150	0.826874	1	0.975,1.0,0.983	0.994,1.0,1.0	-0.012
20064	ENSG00000022840.17	RNF10	chr12	+	120554717	120554808	120546404	120546601	120557281	120557466	20064	277334191	6,0,3	436260194	2,0,0	241	150	0.876574	1	0.966,1.0,0.975	0.993,1.0,1.0	-0.017
20065	ENSG00000022840.17	RNF10	chr12	+	120554717	120554808	120552498	120552698	120557281	120557466	20065	621865470	0,0,0	1249633520	7,0,0	241	150	1	1	1.0,1.0,1.0	0.991,1.0,1.0	0.003
20067	ENSG00000022840.17	RNF10	chr12	+	120563331	120563623	120562944	120563070	120563809	120563943	20067	9401057730	0,0,0	1852975820	0,0,1	442	150	1	1	1.0,1.0,1.0	1.0,1.0,0.996	0.001
20068	ENSG00000022840.17	RNF10	chr12	+	120563346	120563623	120562944	120563070	120563809	120563943	20068	138214711043	0,0,0	282114301172	0,0,1	427	150	1	1	1.0,1.0,1.0	1.0,1.0,0.998	0.001
20069	ENSG00000022840.17	RNF10	chr12	+	120563440	120563623	120562944	120563070	120563809	120563943	20069	563666451	0,0,0	975546478	0,0,1	333	150	1	1	1.0,1.0,1.0	1.0,1.0,0.995	0.002
20070	ENSG00000022840.17	RNF10	chr12	+	120565427	120565529	120565071	120565189	120566824	120566894	20070	651880565	1,0,0	1168691515	0,0,0	252	150	1	1	0.997,1.0,1.0	1.0,1.0,1.0	-0.001
20071	ENSG00000022840.17	RNF10	chr12	+	120566824	120566980	120565427	120565529	120571190	120571291	20071	7531029674	4,1,2	1117793687	5,8,2	306	150	0.969132	1	0.989,0.998,0.994	0.991,0.98,0.994	0.005
20072	ENSG00000022840.17	RNF10	chr12	+	120566824	120566980	120565427	120565529	120575630	120575688	20072	454587372	0,1,0	718431368	0,0,0	306	150	1	1	1.0,0.997,1.0	1.0,1.0,1.0	-0.001
20073	ENSG00000022840.17	RNF10	chr12	+	120571190	120571291	120565483	120565529	120575630	120575688	20073	170240145	0,1,0	272250160	0,0,0	251	150	1	1	1.0,0.993,1.0	1.0,1.0,1.0	-0.002
20074	ENSG00000022840.17	RNF10	chr12	+	120571190	120571291	120566824	120566980	120574467	120574537	20074	248391256	2,2,0	374300290	0,0,0	251	150	1	1	0.987,0.992,1.0	1.0,1.0,1.0	-0.007
20075	ENSG00000022840.17	RNF10	chr12	+	120571190	120571291	120566824	120566980	120575630	120575688	20075	478700452	15,19,8	682613492	19,10,17	251	150	0.986894	1	0.95,0.957,0.971	0.955,0.973,0.945	0.002
20076	ENSG00000022840.17	RNF10	chr12	+	120574467	120574537	120566952	120566980	120575630	120575688	20076	2,2,3	15,19,8	4,0,0	19,10,17	220	150	0.1495	0.872262	0.083,0.067,0.204	0.126,0.0,0.0	0.076
20077	ENSG00000022840.17	RNF10	chr12	+	120574467	120574537	120571190	120571291	120575630	120575688	20077	0,0,3	232311196	5,4,0	316325203	220	150	1	1	0.0,0.0,0.01	0.011,0.008,0.0	-0.003
20079	ENSG00000239881.1	RPS27P25	chr12	+	120371078	120371189	120369439	120369525	120371401	120371688	20079	0,2,0	0,0,0	0,0,0	0,4,0	261	150	1	1	NA,1.0,NA	NA,0.0,NA	1
20080	ENSG00000135097.7	MSI1	chr12	-	120347445	120347514	120346134	120346322	120351343	120351400	20080	79,95,50	0,0,0	311196118	0,0,1	219	150	1	1	1.0,1.0,1.0	1.0,1.0,0.988	0.004
20081	ENSG00000135097.7	MSI1	chr12	-	120351343	120351400	120347445	120347514	120353298	120353379	20081	93,140,61	0,0,2	400221144	0,0,0	207	150	1	1	1.0,1.0,0.957	1.0,1.0,1.0	-0.014
20082	ENSG00000135097.7	MSI1	chr12	-	120368832	120368873	120364713	120364755	120369032	120369164	20082	6,7,4	0,0,0	18,14,17	4,0,0	191	150	0.348859	1	1.0,1.0,1.0	0.779,1.0,1.0	0.074
20085	ENSG00000178127.13	NDUFV2	chr18	+	9124873	9124983	9122512	9122681	9126830	9126907	20085	10021053613	2,1,5	17931156912	0,0,0	260	150	1	1	0.997,0.998,0.986	1.0,1.0,1.0	-0.006
20086	ENSG00000178127.13	NDUFV2	chr18	+	9124873	9124996	9122512	9122681	9126830	9126907	20086	495508290	2,1,5	748549453	0,0,0	273	150	1	1	0.993,0.996,0.97	1.0,1.0,1.0	-0.014
20087	ENSG00000178127.13	NDUFV2	chr18	+	9126830	9126907	9124873	9124983	9134185	9134295	20087	729741485	0,2,0	1516863639	0,0,0	227	150	1	1	1.0,0.996,1.0	1.0,1.0,1.0	-0.001
20091	ENSG00000089157.16	RPLP0	chr12	-	120198553	120198631	120197321	120197462	120198853	120199000	20091	454452723222	489551323	1183388027162	982677523	228	150	0.00111398	0.0263778	0.859,0.863,0.868	0.888,0.895,0.9	-0.031
20092	ENSG00000089157.16	RPLP0	chr12	-	120198553	120198631	120197321	120197462	120198894	120199000	20092	451152393211	1,1,1	1175487377093	3,0,1	228	150	1	1	1.0,1.0,1.0	1.0,1.0,1.0	0
20093	ENSG00000089157.16	RPLP0	chr12	-	120198553	120198631	120197321	120197462	120199117	120199205	20093	451152393211	0,0,0	1177587377089	0,2,11	228	150	1	1	1.0,1.0,1.0	1.0,1.0,0.998	0.001
20094	ENSG00000089157.16	RPLP0	chr12	-	120198553	120198739	120197321	120197462	120198853	120199000	20094	181562145712877	489551323	542993686730239	982677523	336	150	4.11867e-05	0.00210016	0.943,0.946,0.947	0.961,0.96,0.963	-0.016
20095	ENSG00000089157.16	RPLP0	chr12	-	120198553	120198739	120197321	120197462	120198894	120199000	20095	9955119277359	1,1,1	291442064116417	3,0,1	336	150	1	1	1.0,1.0,1.0	1.0,1.0,1.0	0
20096	ENSG00000089157.16	RPLP0	chr12	-	120198553	120198739	120197321	120197462	120199117	120199205	20096	9930119087359	0,0,0	291432064016430	0,2,11	336	150	1	1	1.0,1.0,1.0	1.0,1.0,0.999	0
20097	ENSG00000089157.16	RPLP0	chr12	-	120198553	120198770	120197321	120197462	120198853	120199000	20097	9961119377380	489551323	291942067916450	982677523	367	150	0.000107001	0.00442439	0.893,0.899,0.903	0.924,0.926,0.928	-0.028
20098	ENSG00000089157.16	RPLP0	chr12	-	120198553	120198770	120197321	120197462	120198894	120199000	20098	10007119667395	1,1,1	292942073416478	3,0,1	367	150	1	1	1.0,1.0,1.0	1.0,1.0,1.0	0
20099	ENSG00000089157.16	RPLP0	chr12	-	120198853	120199000	120197321	120197462	120199117	120199205	20099	11689134168074	0,0,0	438872292219069	0,2,11	297	150	1	1	1.0,1.0,1.0	1.0,1.0,0.999	0
20100	ENSG00000089157.16	RPLP0	chr12	-	120198853	120199000	120198553	120198631	120199117	120199205	20100	11233128987762	0,0,0	429852231018619	21,0,0	297	150	1	1	1.0,1.0,1.0	0.999,1.0,1.0	0
20101	ENSG00000089157.16	RPLP0	chr12	-	120198853	120199000	120198553	120198739	120199117	120199205	20101	194262241113269	0,0,0	680583846632367	6,2,14	297	150	1	1	1.0,1.0,1.0	1.0,1.0,0.999	0
20102	ENSG00000089157.16	RPLP0	chr12	-	120198894	120199000	120197321	120197462	120199117	120199205	20102	834594545765	0,0,0	335211681914006	0,2,11	256	150	1	1	1.0,1.0,1.0	1.0,1.0,0.999	0
20103	ENSG00000089157.16	RPLP0	chr12	-	120198894	120199000	120198553	120198631	120199117	120199205	20103	834494535764	0,0,0	335181681914009	21,0,0	256	150	1	1	1.0,1.0,1.0	0.999,1.0,1.0	0
20104	ENSG00000089157.16	RPLP0	chr12	-	120198894	120199000	120198553	120198739	120199117	120199205	20104	836994725764	0,0,0	335251682214006	6,2,14	256	150	1	1	1.0,1.0,1.0	1.0,1.0,0.998	0.001
20105	ENSG00000089157.16	RPLP0	chr12	-	120200045	120200150	120199309	120199485	120200718	120200852	20105	6,5,3	101,119,79	14,7,6	240133129	255	150	0.515108	1	0.034,0.024,0.022	0.033,0.03,0.027	-0.003
20106	ENSG00000089157.16	RPLP0	chr12	-	120200045	120200150	120199309	120199485	120200729	120200831	20106	9,16,5	694679534779	29,11,10	220431414811646	255	150	1	1	0.001,0.001,0.001	0.001,0.0,0.001	0
20107	ENSG00000089157.16	RPLP0	chr12	-	120200718	120200831	120199117	120199485	120201082	120201110	20107	868954608	2,5,1	239015271336	7,4,1	263	150	1	1	0.996,0.991,0.997	0.995,0.995,0.999	-0.002
20108	ENSG00000089157.16	RPLP0	chr12	-	120200729	120200831	120199117	120199485	120201082	120201097	20108	750985975177	2,5,1	233391514812514	7,4,1	252	150	1	1	1.0,0.999,1.0	0.999,1.0,1.0	0
20109	ENSG00000089157.16	RPLP0	chr12	-	120200729	120200891	120199309	120199485	120201082	120201211	20109	676976664680	2,5,1	216121366811602	7,4,1	312	150	1	1	0.999,0.999,1.0	0.999,0.999,1.0	0
20110	ENSG00000089154.11	GCN1	chr12	-	120131184	120131333	120130645	120130753	120131925	120132022	20110	637669494	0,4,0	1563876806	1,0,2	299	150	1	1	1.0,0.988,1.0	0.999,1.0,0.995	-0.002
20111	ENSG00000089154.11	GCN1	chr12	-	120140858	120141023	120138694	120138856	120142506	120142722	20111	7601021569	0,0,0	22891136922	1,0,3	315	150	1	1	1.0,1.0,1.0	0.999,1.0,0.993	0.003
20112	ENSG00000089154.11	GCN1	chr12	-	120142506	120142722	120140858	120141023	120142823	120142941	20112	736898501	0,1,1	17361048914	0,0,0	366	150	1	1	1.0,0.997,0.995	1.0,1.0,1.0	-0.003
20113	ENSG00000089154.11	GCN1	chr12	-	120144638	120144835	120144305	120144448	120144922	120145061	20113	595736530	0,0,2	17171054819	0,4,7	347	150	1	1	1.0,1.0,0.991	1.0,0.991,0.981	0.006
20114	ENSG00000089154.11	GCN1	chr12	-	120147051	120147272	120145261	120145330	120148166	120148346	20114	621774526	0,0,0	1138879795	1,0,0	371	150	1	1	1.0,1.0,1.0	0.998,1.0,1.0	0.001
20115	ENSG00000089154.11	GCN1	chr12	-	120147051	120147272	120145261	120145330	120149605	120149720	20115	350501347	0,0,0	622527457	1,0,0	371	150	1	1	1.0,1.0,1.0	0.996,1.0,1.0	0.001
20116	ENSG00000089154.11	GCN1	chr12	-	120148166	120148346	120145261	120145330	120149605	120149720	20116	300356233	0,0,0	843491408	1,0,0	330	150	1	1	1.0,1.0,1.0	0.997,1.0,1.0	0.001
20117	ENSG00000089154.11	GCN1	chr12	-	120148166	120148346	120147051	120147272	120149605	120149720	20117	574642412	3,13,1	1368846755	10,3,9	330	150	0.467292	1	0.989,0.957,0.995	0.984,0.992,0.974	-0.003
20118	ENSG00000089154.11	GCN1	chr12	-	120149605	120149720	120145261	120145330	120149921	120150043	20118	224289150	0,0,0	619362289	0,0,4	265	150	1	1	1.0,1.0,1.0	1.0,1.0,0.976	0.008
20119	ENSG00000089154.11	GCN1	chr12	-	120151144	120151391	120149921	120150043	120153212	120153407	20119	746799588	0,0,0	20201056940	5,1,4	397	150	1	1	1.0,1.0,1.0	0.993,0.997,0.989	0.007
20120	ENSG00000089154.11	GCN1	chr12	-	120170168	120170321	120168207	120168300	120173652	120173826	20120	348422245	0,1,0	946565462	1,2,1	303	150	1	1	1.0,0.995,1.0	0.998,0.993,0.996	0.003
20121	ENSG00000089154.11	GCN1	chr12	-	120183568	120183677	120178851	120178950	120184111	120184243	20121	243239154	2,4,0	559367319	1,4,0	259	150	0.657437	1	0.986,0.972,1.0	0.997,0.982,1.0	-0.007
20122	ENSG00000089154.11	GCN1	chr12	-	120183568	120183677	120178851	120178950	120184823	120184887	20122	142,122,84	0,2,0	329196199	3,2,4	259	150	0.506601	1	1.0,0.972,1.0	0.984,0.983,0.966	0.013
20123	ENSG00000089154.11	GCN1	chr12	-	120184111	120184243	120178851	120178950	120184823	120184887	20123	171174116	0,2,0	569247236	3,2,4	282	150	0.687277	1	1.0,0.979,1.0	0.99,0.985,0.969	0.012
20124	ENSG00000089154.11	GCN1	chr12	-	120184111	120184243	120183568	120183677	120184823	120184887	20124	270288186	0,1,0	798415356	0,1,0	282	150	1	1	1.0,0.994,1.0	1.0,0.995,1.0	0
20125	ENSG00000089154.11	GCN1	chr12	-	120184823	120184887	120178851	120178950	120190297	120190400	20125	103,114,79	0,0,0	395162129	1,1,0	214	150	1	1	1.0,1.0,1.0	0.996,0.991,1.0	0.004
20126	ENSG00000089154.11	GCN1	chr12	-	120190297	120190400	120184823	120184887	120194679	120194715	20126	231226151	0,1,0	761340261	0,0,0	253	150	1	1	1.0,0.993,1.0	1.0,1.0,1.0	-0.002
20130	ENSG00000122966.17	CIT	chr12	-	119711048	119711093	119710539	119710620	119712177	119712347	20130	0,0,0	29,31,22	0,0,1	127,75,51	195	150	1	1	0.0,0.0,0.0	0.0,0.0,0.015	-0.005
20131	ENSG00000122966.17	CIT	chr12	-	119730494	119730630	119726571	119728606	119734163	119734357	20131	76,75,81	0,0,0	388208130	5,0,0	286	150	1	1	1.0,1.0,1.0	0.976,1.0,1.0	0.008
20132	ENSG00000122966.17	CIT	chr12	-	119734163	119734357	119730494	119730630	119735159	119735357	20132	152,107,79	2,2,0	482260214	2,1,0	344	150	0.437802	1	0.971,0.959,1.0	0.991,0.991,1.0	-0.017
20133	ENSG00000122966.17	CIT	chr12	-	119734163	119734406	119730494	119730630	119735159	119735357	20133	84,53,55	2,2,0	305168111	2,1,0	393	150	0.518957	1	0.941,0.91,1.0	0.983,0.985,1.0	-0.039
20134	ENSG00000122966.17	CIT	chr12	-	119742410	119742464	119735159	119735357	119752049	119752095	20134	52,46,29	0,0,0	209,74,83	1,0,2	204	150	1	1	1.0,1.0,1.0	0.994,1.0,0.968	0.013
20135	ENSG00000122966.17	CIT	chr12	-	119757370	119757545	119752049	119752247	119758590	119758700	20135	90129110	0,0,2	453201166	0,0,0	325	150	1	1	1.0,1.0,0.962	1.0,1.0,1.0	-0.013
20136	ENSG00000122966.17	CIT	chr12	-	119760938	119761055	119758590	119758700	119767086	119767182	20136	85,117,60	0,0,0	421163166	0,0,2	267	150	1	1	1.0,1.0,1.0	1.0,1.0,0.979	0.007
20137	ENSG00000122966.17	CIT	chr12	-	119767086	119767182	119760938	119761055	119770784	119770910	20137	68,86,51	2,0,0	249157115	0,0,0	246	150	1	1	0.954,1.0,1.0	1.0,1.0,1.0	-0.015
20138	ENSG00000122966.17	CIT	chr12	-	119767086	119767182	119760938	119761055	119772769	119772910	20138	22,47,14	1,0,0	118,58,61	0,0,0	246	150	1	1	0.931,1.0,1.0	1.0,1.0,1.0	-0.023
20139	ENSG00000122966.17	CIT	chr12	-	119770784	119770910	119760938	119761055	119772769	119772910	20139	28,34,17	1,0,0	147,70,46	0,0,0	276	150	1	1	0.938,1.0,1.0	1.0,1.0,1.0	-0.021
20140	ENSG00000122966.17	CIT	chr12	-	119770784	119770910	119767086	119767182	119772769	119772910	20140	72,73,54	0,1,0	278169102	0,0,2	276	150	1	1	1.0,0.975,1.0	1.0,1.0,0.965	0.003
20141	ENSG00000122966.17	CIT	chr12	-	119803205	119803389	119784188	119785065	119822819	119822973	20141	87,73,54	5,11,4	296162138	9,1,3	334	150	0.000142226	0.00549218	0.887,0.749,0.858	0.937,0.986,0.954	-0.128
20142	ENSG00000122966.17	CIT	chr12	-	119825164	119825368	119822819	119822973	119832770	119832864	20142	85,96,51	0,0,0	322201128	3,6,0	354	150	0.0851005	0.599021	1.0,1.0,1.0	0.978,0.934,1.0	0.029
20143	ENSG00000122966.17	CIT	chr12	-	119832770	119832864	119825164	119825368	119850173	119850275	20143	23,27,10	0,0,0	133,54,48	0,0,1	244	150	1	1	1.0,1.0,1.0	1.0,1.0,0.967	0.011
20144	ENSG00000122966.17	CIT	chr12	-	119834085	119834228	119832770	119832864	119850173	119850275	20144	71,60,57	0,0,0	272148133	2,0,0	293	150	1	1	1.0,1.0,1.0	0.986,1.0,1.0	0.005
20145	ENSG00000122966.17	CIT	chr12	-	119857522	119857698	119850173	119850275	119876072	119876181	20145	42,55,26	0,0,0	205,120,99	2,0,0	326	150	1	1	1.0,1.0,1.0	0.979,1.0,1.0	0.007
20146	ENSG00000122966.17	CIT	chr12	-	119869059	119869201	119857522	119857698	119876072	119876181	20146	74,106,42	0,0,0	382184125	1,2,0	292	150	1	1	1.0,1.0,1.0	0.995,0.979,1.0	0.009
20148	ENSG00000111725.11	PRKAB1	chr12	+	119671494	119671668	119668149	119668403	119672300	119672427	20148	15,13,6	144,89,57	20,9,11	141,81,73	324	150	0.566926	1	0.046,0.063,0.046	0.062,0.049,0.065	-0.007
20149	ENSG00000111725.11	PRKAB1	chr12	+	119674339	119674454	119673809	119674057	119676536	119676670	20149	228335206	0,1,1	303230150	4,2,3	265	150	0.381554	1	1.0,0.995,0.991	0.977,0.985,0.966	0.019
20155	ENSG00000139767.10	SRRM4	chr12	+	119132298	119132360	119130677	119130834	119144538	119144554	20155	4,0,0	12,3,1	3,2,0	3,2,0	212	150	1	1	0.191,0.0,0.0	0.414,0.414,NA	-0.35
20156	ENSG00000139767.10	SRRM4	chr12	+	119144538	119144554	119130677	119130834	119145380	119145685	20156	12,4,2	48,47,16	7,4,1	53,40,43	166	150	0.10365	0.684256	0.184,0.071,0.101	0.107,0.083,0.021	0.048
20157	ENSG00000139767.10	SRRM4	chr12	+	119145380	119145685	119130677	119130834	119151016	119151220	20157	159159104	0,0,0	315213173	0,0,3	455	150	1	1	1.0,1.0,1.0	1.0,1.0,0.95	0.017
20158	ENSG00000139767.10	SRRM4	chr12	+	119153538	119153649	119151016	119151220	119154242	119154383	20158	95,75,47	2,2,0	145,106,93	1,2,0	261	150	0.599231	1	0.965,0.956,1.0	0.988,0.968,1.0	-0.012
20159	ENSG00000255618.2	LINC02440	chr12	-	118774485	118774518	118773610	118773775	118774926	118775137	20159	2,7,1	0,3,0	1,7,5	2,0,2	183	150	0.0912625	0.628673	1.0,0.657,1.0	0.291,1.0,0.672	0.231
20161	ENSG00000111707.12	SUDS3	chr12	+	118384011	118384067	118380161	118380231	118386113	118386185	20161	285290161	0,2,0	459281206	1,0,0	206	150	1	1	1.0,0.991,1.0	0.997,1.0,1.0	-0.002
20162	ENSG00000111707.12	SUDS3	chr12	+	118386113	118386185	118384011	118384067	118389926	118389946	20162	326345189	0,0,0	502302228	3,0,0	222	150	1	1	1.0,1.0,1.0	0.991,1.0,1.0	0.003
20163	ENSG00000111707.12	SUDS3	chr12	+	118401982	118402004	118401758	118401820	118403411	118403517	20163	201237146	2,0,1	305200151	0,0,0	172	150	1	1	0.989,1.0,0.992	1.0,1.0,1.0	-0.006
20164	ENSG00000111707.12	SUDS3	chr12	+	118404055	118404473	118403500	118403517	118411072	118411147	20164	0,0,0	213240116	2,0,0	286187163	568	150	1	1	0.0,0.0,0.0	0.002,0.0,0.0	-0.001
20165	ENSG00000135090.14	TAOK3	chr12	-	118177200	118177329	118172456	118172660	118181370	118181607	20165	170,126,88	0,1,0	148,79,67	0,0,0	279	150	1	1	1.0,0.985,1.0	1.0,1.0,1.0	-0.005
20167	ENSG00000135090.14	TAOK3	chr12	-	118235794	118236693	118235557	118235671	118238072	118238169	20167	8,6,8	19,9,14	0,1,1	17,13,6	1049	150	3.82559e-05	0.00197874	0.057,0.087,0.076	0.0,0.011,0.023	0.062
20168	ENSG00000135090.14	TAOK3	chr12	-	118239226	118239272	118238072	118238169	118243414	118243490	20168	23,40,21	0,0,0	30,20,16	1,0,0	196	150	1	1	1.0,1.0,1.0	0.958,1.0,1.0	0.014
20169	ENSG00000135090.14	TAOK3	chr12	-	118261496	118261673	118255503	118255655	118266654	118266759	20169	1,3,1	17,28,11	10,4,4	29,15,8	327	150	0.00153446	0.0335277	0.026,0.047,0.04	0.137,0.109,0.187	-0.107
20173	ENSG00000176834.14	VSIG10	chr12	-	118079345	118079606	118073698	118073992	118082126	118082429	20173	50,94,69	0,0,0	221,117,85	2,0,0	411	150	1	1	1.0,1.0,1.0	0.976,1.0,1.0	0.008
20174	ENSG00000176834.14	VSIG10	chr12	-	118082126	118082429	118073698	118073992	118095532	118095814	20174	70,48,35	0,0,0	126,73,70	0,0,1	453	150	1	1	1.0,1.0,1.0	1.0,1.0,0.959	0.014
20175	ENSG00000176834.14	VSIG10	chr12	-	118082126	118082429	118079345	118079606	118095532	118095814	20175	87,82,54	4,2,5	191,115,88	5,2,0	453	150	0.0271781	0.272715	0.878,0.931,0.781	0.927,0.95,1.0	-0.096
20176	ENSG00000176834.14	VSIG10	chr12	-	118095532	118095814	118073698	118073992	118102988	118103170	20176	51,36,29	0,0,0	85,50,40	0,0,1	432	150	1	1	1.0,1.0,1.0	1.0,1.0,0.933	0.022
20177	ENSG00000176834.14	VSIG10	chr12	-	118102988	118103170	118095532	118095814	118103592	118103862	20177	53,42,32	4,4,4	73,31,25	19,11,9	332	150	0.000261102	0.00868108	0.857,0.826,0.783	0.634,0.56,0.557	0.238
20178	ENSG00000176834.14	VSIG10	chr12	-	118102988	118103170	118095532	118095814	118126480	118126670	20178	27,17,5	0,0,1	34,16,8	0,0,0	332	150	1	1	1.0,1.0,0.693	1.0,1.0,1.0	-0.102
20179	ENSG00000176834.14	VSIG10	chr12	-	118121500	118121618	118117666	118117882	118126480	118126670	20179	22,20,8	17,18,8	24,18,16	50,24,17	268	150	0.0496646	0.415837	0.42,0.383,0.359	0.212,0.296,0.345	0.103
20180	ENSG00000176834.14	VSIG10	chr12	-	118135638	118135742	118126480	118126663	118135856	118135948	20180	0,1,1	2,2,0	2,3,3	0,0,0	254	150	5.24858e-06	0.00039923	0.0,0.228,1.0	1.0,1.0,1.0	-0.591
20181	ENSG00000176834.14	VSIG10	chr12	-	118135638	118135742	118126480	118126670	118135856	118135948	20181	7,3,8	17,25,0	10,17,10	53,19,16	254	150	0.511828	1	0.196,0.066,1.0	0.1,0.346,0.27	0.182
20182	ENSG00000176871.9	WSB2	chr12	-	118038287	118038388	118036337	118036510	118042840	118042878	20182	11551354807	0,0,3	17491021803	1,1,0	251	150	1	1	1.0,1.0,0.994	0.999,0.998,1.0	-0.001
20183	ENSG00000268790.5	CTC-429P9.4	chr19	-	16630467	16630559	16578334	16578409	16647119	16647261	20183	0,0,0	0,0,2	1,0,0	0,0,0	242	150	1	1	NA,NA,0.0	1.0,NA,NA	-1
20185	ENSG00000268790.5	CTC-429P9.4	chr19	-	16659954	16660000	16659394	16659447	16660084	16660104	20185	8,14,12	3,2,0	13,11,9	5,0,2	196	150	0.353654	1	0.671,0.843,1.0	0.666,1.0,0.775	0.024
20186	ENSG00000111445.14	RFC5	chr12	+	118017689	118017815	118016700	118016892	118017994	118018053	20186	27,26,11	0,1,2	61,25,30	0,0,0	276	150	0.79711	1	1.0,0.934,0.749	1.0,1.0,1.0	-0.106
20187	ENSG00000111445.14	RFC5	chr12	+	118017689	118017815	118016700	118016892	118019071	118019136	20187	34,31,12	56,87,53	71,28,35	231121111	276	150	0.175748	0.971471	0.248,0.162,0.11	0.143,0.112,0.146	0.04
20188	ENSG00000111445.14	RFC5	chr12	+	118017689	118017852	118016728	118016892	118017994	118018053	20188	34,38,12	0,1,2	70,34,33	0,0,0	313	150	1	1	1.0,0.948,0.742	1.0,1.0,1.0	-0.103
20189	ENSG00000111445.14	RFC5	chr12	+	118017689	118017852	118016728	118016892	118019071	118019136	20189	34,35,12	56,87,53	68,33,33	231121111	313	150	0.105432	0.692252	0.225,0.162,0.098	0.124,0.116,0.125	0.04
20190	ENSG00000111445.14	RFC5	chr12	+	118017689	118018053	118016721	118016892	118019071	118019136	20190	94,110,44	56,87,53	154,94,80	231121111	514	150	0.00110966	0.026326	0.329,0.27,0.195	0.163,0.185,0.174	0.091
20191	ENSG00000111445.14	RFC5	chr12	+	118017994	118018053	118016703	118016892	118019071	118019136	20191	15,12,5	56,87,53	12,4,6	231121111	209	150	5.45463e-05	0.00263308	0.161,0.09,0.063	0.036,0.023,0.037	0.073
20192	ENSG00000111445.14	RFC5	chr12	+	118017994	118018053	118017689	118017815	118019071	118019136	20192	16,12,3	8,6,1	12,8,8	10,7,7	209	150	0.148135	0.866641	0.589,0.589,0.683	0.463,0.451,0.451	0.165
20193	ENSG00000111445.14	RFC5	chr12	+	118017994	118018053	118017689	118017852	118019071	118019136	20193	15,14,3	0,0,0	15,5,6	1,0,0	209	150	1	1	1.0,1.0,1.0	0.915,1.0,1.0	0.028
20194	ENSG00000111445.14	RFC5	chr12	+	118022285	118022359	118020905	118020985	118024850	118024981	20194	181247137	0,0,1	499335229	0,0,2	224	150	1	1	1.0,1.0,0.989	1.0,1.0,0.987	0.001
20195	ENSG00000111445.14	RFC5	chr12	+	118024850	118025010	118022285	118022359	118025746	118025828	20195	232309175	0,0,4	638438341	0,0,0	310	150	1	1	1.0,1.0,0.955	1.0,1.0,1.0	-0.015
20196	ENSG00000111445.14	RFC5	chr12	+	118025746	118025828	118024850	118025010	118026888	118027018	20196	156199106	0,1,0	416287270	3,0,0	232	150	1	1	1.0,0.992,1.0	0.989,1.0,1.0	0.001
20197	ENSG00000111445.14	RFC5	chr12	+	118029770	118029825	118027952	118028030	118031181	118031660	20197	151182112	4,4,4	340250173	8,6,0	205	150	0.464353	1	0.965,0.971,0.953	0.969,0.968,1.0	-0.016
20198	ENSG00000089250.19	NOS1	chr12	-	117218045	117218164	117208141	117215324	117220074	117220269	20198	117,141,77	0,0,6	7,4,2	0,0,0	269	150	0.427107	1	1.0,1.0,0.877	1.0,1.0,1.0	-0.041
20199	ENSG00000089250.19	NOS1	chr12	-	117222714	117222863	117220074	117220269	117225015	117225137	20199	134150113	2,8,1	5,0,6	0,0,0	299	150	1	1	0.971,0.904,0.983	1.0,NA,1.0	-0.047
20200	ENSG00000089250.19	NOS1	chr12	-	117243296	117243435	117242626	117242705	117247347	117247522	20200	189213141	0,2,0	8,7,4	0,0,0	289	150	1	1	1.0,0.982,1.0	1.0,1.0,1.0	-0.006
20202	ENSG00000089250.19	NOS1	chr12	-	117265315	117265510	117263888	117263974	117268042	117268144	20202	143163123	4,1,2	11,2,9	0,0,0	345	150	0.156032	0.898059	0.94,0.986,0.964	1.0,1.0,1.0	-0.037
20203	ENSG00000089250.19	NOS1	chr12	-	117272384	117272559	117268042	117268144	117277958	117278098	20203	115,131,91	0,1,0	8,7,3	0,0,0	325	150	1	1	1.0,0.984,1.0	1.0,1.0,1.0	-0.005
20204	ENSG00000089250.19	NOS1	chr12	-	117277958	117278098	117268042	117268144	117280724	117280866	20204	47,88,56	0,2,0	4,1,0	0,0,0	290	150	1	1	1.0,0.958,1.0	1.0,1.0,NA	-0.014
20205	ENSG00000089250.19	NOS1	chr12	-	117285240	117285332	117280724	117280866	117286103	117286266	20205	104,145,92	0,4,0	5,1,7	0,0,0	242	150	0.958798	1	1.0,0.957,1.0	1.0,1.0,1.0	-0.014
20206	ENSG00000089250.19	NOS1	chr12	-	117286103	117286266	117280724	117280866	117288073	117288219	20206	37,58,49	0,1,0	8,2,3	0,0,0	313	150	1	1	1.0,0.965,1.0	1.0,1.0,1.0	-0.012
20207	ENSG00000089250.19	NOS1	chr12	-	117330344	117331489	117311465	117311592	117361511	117361626	20207	485505312	0,1,0	40,18,17	0,0,0	1295	150	1	1	1.0,0.983,1.0	1.0,1.0,1.0	-0.006
20208	ENSG00000174989.13	FBXW8	chr12	+	116928022	116928127	116910949	116911355	116945363	116945528	20208	91,137,81	0,1,0	233135156	0,0,0	255	150	1	1	1.0,0.988,1.0	1.0,1.0,1.0	-0.004
20209	ENSG00000174989.13	FBXW8	chr12	+	116928022	116928127	116910964	116911157	116945363	116945528	20209	114,151,74	2,0,0	260128133	0,0,0	255	150	1	1	0.971,1.0,1.0	1.0,1.0,1.0	-0.01
20210	ENSG00000174989.13	FBXW8	chr12	+	116945363	116945528	116928022	116928127	116949617	116949706	20210	217282141	0,3,4	607265250	0,5,0	315	150	0.838759	1	1.0,0.978,0.944	1.0,0.962,1.0	-0.013
20211	ENSG00000174989.13	FBXW8	chr12	+	116945363	116945528	116928022	116928127	116964696	116964854	20211	152168101	0,5,2	385183161	3,2,1	315	150	0.281936	1	1.0,0.941,0.96	0.984,0.978,0.987	-0.016
20212	ENSG00000174989.13	FBXW8	chr12	+	116949617	116949706	116928022	116928127	116964696	116964854	20212	56,61,57	0,5,2	179,69,50	3,2,1	239	150	0.348615	1	1.0,0.884,0.947	0.974,0.956,0.969	-0.023
20213	ENSG00000174989.13	FBXW8	chr12	+	116949617	116949706	116945363	116945528	116964696	116964854	20213	130183100	9,12,7	432158148	31,12,9	239	150	0.776908	1	0.901,0.905,0.9	0.897,0.892,0.912	0.002
20214	ENSG00000174989.13	FBXW8	chr12	+	116964696	116964854	116945363	116945528	116985205	116985402	20214	148171110	0,0,2	329179163	0,0,0	308	150	1	1	1.0,1.0,0.964	1.0,1.0,1.0	-0.012
20215	ENSG00000174989.13	FBXW8	chr12	+	116985205	116985402	116964696	116964854	116988662	116988869	20215	213292218	3,2,2	567345293	4,2,0	347	150	0.803598	1	0.968,0.984,0.979	0.984,0.987,1.0	-0.013
20216	ENSG00000174989.13	FBXW8	chr12	+	116988662	116988869	116964696	116964854	117010322	117010450	20216	171215143	0,0,0	346186163	0,2,0	357	150	1	1	1.0,1.0,1.0	1.0,0.975,1.0	0.008
20217	ENSG00000174989.13	FBXW8	chr12	+	117010322	117010450	116988662	116988869	117024146	117024320	20217	238205146	3,3,9	384227186	1,9,1	278	150	0.128001	0.786326	0.977,0.974,0.897	0.995,0.932,0.99	-0.023
20218	ENSG00000111412.6	SPRING1	chr12	-	116719762	116719876	116710170	116717893	116723066	116723223	20218	112,109,80	0,0,0	164,98,83	2,0,1	264	150	1	1	1.0,1.0,1.0	0.979,1.0,0.979	0.014
20219	ENSG00000111412.6	SPRING1	chr12	-	116719762	116719876	116710170	116717893	116737789	116738069	20219	119,116,89	9,15,7	175,116,75	21,14,10	264	150	0.29305	1	0.883,0.815,0.878	0.826,0.825,0.81	0.038
20220	ENSG00000111412.6	SPRING1	chr12	-	116720295	116720447	116719762	116719876	116723066	116723223	20220	314435255	3,2,0	613324243	7,5,16	302	150	4.28366e-05	0.00217101	0.981,0.991,1.0	0.978,0.97,0.883	0.047
20221	ENSG00000111412.6	SPRING1	chr12	-	116720295	116720447	116719762	116719876	116737789	116738070	20221	196243157	10,9,9	337200161	18,23,8	302	150	0.0975126	0.657126	0.907,0.931,0.897	0.903,0.812,0.909	0.037
20222	ENSG00000111412.6	SPRING1	chr12	-	116723066	116723223	116710170	116717893	116737789	116738069	20222	118155101	9,15,7	254,138,95	21,14,10	307	150	0.591758	1	0.865,0.835,0.876	0.855,0.828,0.823	0.023
20223	ENSG00000111412.6	SPRING1	chr12	-	116723066	116723223	116719762	116719876	116737789	116738069	20223	121157101	10,9,9	259143110	18,23,8	307	150	0.284563	1	0.855,0.895,0.846	0.875,0.752,0.87	0.033
20224	ENSG00000111412.6	SPRING1	chr12	-	116723066	116723223	116720295	116720447	116737789	116738069	20224	248360203	12,13,4	535266188	7,3,12	307	150	0.13029	0.796278	0.91,0.931,0.961	0.974,0.977,0.884	-0.011
20225	ENSG00000123130.17	ACOT9	chrX	-	23713134	23713208	23707716	23707944	23721880	23721984	20225	174,191,96	8,14,9	377161125	9,5,9	224	150	0.0251538	0.258497	0.936,0.901,0.877	0.966,0.956,0.903	-0.037
20227	ENSG00000123130.17	ACOT9	chrX	-	23733171	23733217	23730815	23730986	23735918	23736016	20227	138,110,95	0,0,0	223,130,69	0,0,4	196	150	1	1	1.0,1.0,1.0	1.0,1.0,0.93	0.023
20228	ENSG00000123130.17	ACOT9	chrX	-	23733171	23733217	23730815	23730986	23743124	23743250	20228	55,33,41	2,0,1	70,34,25	0,0,0	196	150	0.545377	1	0.955,1.0,0.969	1.0,1.0,1.0	-0.025
20229	ENSG00000123130.17	ACOT9	chrX	-	23734340	23734367	23733171	23733217	23735918	23736016	20229	1,9,2	98,88,59	22,10,11	161,97,48	177	150	0.000328689	0.0103449	0.009,0.08,0.028	0.104,0.08,0.163	-0.077
20230	ENSG00000123130.17	ACOT9	chrX	-	23735918	23736016	23730815	23730986	23743124	23743276	20230	87,95,64	2,0,1	147,84,94	0,0,0	248	150	1	1	0.963,1.0,0.975	1.0,1.0,1.0	-0.021
20231	ENSG00000123130.17	ACOT9	chrX	-	23735918	23736016	23733171	23733217	23743124	23743276	20231	183181123	11,11,5	307180138	8,1,4	248	150	0.0024348	0.0470115	0.91,0.909,0.937	0.959,0.991,0.954	-0.049
20233	ENSG00000123066.9	MED13L	chr12	-	115982383	115982595	115980749	115980938	115983116	115983540	20233	91,105,69	0,0,0	156,79,67	1,0,0	362	150	1	1	1.0,1.0,1.0	0.985,1.0,1.0	0.005
20234	ENSG00000123066.9	MED13L	chr12	-	115982383	115982603	115980749	115980938	115983116	115983540	20234	155185117	0,0,0	263139118	1,0,0	370	150	1	1	1.0,1.0,1.0	0.991,1.0,1.0	0.003
20235	ENSG00000123066.9	MED13L	chr12	-	116096668	116096752	116022455	116022601	116111427	116111512	20235	90,100,64	0,0,0	185,78,66	0,0,1	234	150	1	1	1.0,1.0,1.0	1.0,1.0,0.977	0.008
20239	ENSG00000123066.9	MED13L	chr12	-	116237467	116237705	116111427	116111512	116277059	116277081	20239	91,91,75	0,1,0	251,106,57	0,5,0	388	150	0.809538	1	1.0,0.972,1.0	1.0,0.891,1.0	0.027
20242	ENSG00000258301.3	VASH1-AS1	chr14	-	76783692	76783851	76782134	76782776	76786084	76786154	20242	5,2,4	17,19,11	6,8,2	42,17,22	309	150	0.796489	1	0.125,0.049,0.15	0.065,0.186,0.042	0.01
20247	ENSG00000122965.11	RBM19	chr12	-	113823208	113823321	113816741	113818186	113844667	113844788	20247	63,67,63	0,5,0	179,87,66	0,0,1	263	150	0.424707	1	1.0,0.884,1.0	1.0,1.0,0.974	-0.03
20248	ENSG00000122965.11	RBM19	chr12	-	113950082	113950154	113948832	113949036	113952511	113952590	20248	119,111,92	7,3,7	236,95,79	2,0,5	222	150	0.00496301	0.0798499	0.92,0.962,0.899	0.988,1.0,0.914	-0.04
20249	ENSG00000122965.11	RBM19	chr12	-	113959211	113959404	113957781	113958050	113959864	113959903	20249	108193131	0,0,0	229162142	1,0,0	343	150	1	1	1.0,1.0,1.0	0.99,1.0,1.0	0.003
20250	ENSG00000249550.7	LINC01234	chr12	-	113753430	113753563	113745327	113746595	113767074	113767208	20250	0,0,0	39,38,30	0,4,0	81,30,37	283	150	1	1	0.0,0.0,0.0	0.0,0.066,0.0	-0.022
20251	ENSG00000249550.7	LINC01234	chr12	-	113753430	113753563	113751013	113752188	113767074	113767208	20251	0,0,0	1,3,0	0,4,0	1,0,0	283	150	1	1	0.0,0.0,NA	0.0,1.0,NA	-0.5
20252	ENSG00000249550.7	LINC01234	chr12	-	113767074	113767208	113743439	113746595	113773614	113773651	20252	77,69,51	0,2,2	185,64,48	0,0,0	284	150	0.382351	1	1.0,0.948,0.931	1.0,1.0,1.0	-0.04
20253	ENSG00000249550.7	LINC01234	chr12	-	113767074	113767236	113743656	113746595	113773614	113773686	20253	47,39,29	0,2,2	96,29,41	0,0,0	312	150	0.662632	1	1.0,0.904,0.875	1.0,1.0,1.0	-0.074
20254	ENSG00000151176.8	PLBD2	chr12	+	113369115	113369209	113358565	113358890	113372648	113372807	20254	120,114,72	0,0,2	165,89,88	1,0,1	244	150	1	1	1.0,1.0,0.957	0.99,1.0,0.982	-0.005
20255	ENSG00000151176.8	PLBD2	chr12	+	113372648	113372807	113358753	113358890	113374792	113374860	20255	19,18,23	2,2,0	42,15,22	0,0,0	309	150	0.256047	1	0.822,0.814,1.0	1.0,1.0,1.0	-0.121
20256	ENSG00000151176.8	PLBD2	chr12	+	113374473	113374574	113372648	113372807	113374792	113374860	20256	134171107	4,1,2	168139111	2,0,0	251	150	0.474917	1	0.952,0.99,0.97	0.98,1.0,1.0	-0.023
20257	ENSG00000151176.8	PLBD2	chr12	+	113374792	113375007	113372648	113372807	113384104	113384265	20257	58,51,32	0,1,0	52,37,31	0,0,0	365	150	1	1	1.0,0.954,1.0	1.0,1.0,1.0	-0.015
20258	ENSG00000151176.8	PLBD2	chr12	+	113380744	113380842	113374792	113375007	113384104	113384265	20258	148156111	0,0,0	146114102	0,0,1	248	150	1	1	1.0,1.0,1.0	1.0,1.0,0.984	0.005
20259	ENSG00000151176.8	PLBD2	chr12	+	113384850	113384946	113384104	113384265	113385211	113385283	20259	173160114	4,9,2	248140126	0,2,3	246	150	0.00352217	0.0619621	0.963,0.916,0.972	1.0,0.977,0.962	-0.029
20260	ENSG00000151176.8	PLBD2	chr12	+	113385211	113385283	113384850	113384946	113386936	113387089	20260	181150116	0,0,0	218127121	4,0,1	222	150	0.928025	1	1.0,1.0,1.0	0.974,1.0,0.988	0.013
20261	ENSG00000089060.12	SLC8B1	chr12	-	113302139	113302700	113298776	113299974	113304320	113304385	20261	1,4,2	20,16,15	0,0,2	24,21,8	711	150	0.511903	1	0.01,0.05,0.027	0.0,0.0,0.05	0.012
20262	ENSG00000089060.12	SLC8B1	chr12	-	113320330	113320498	113318963	113319071	113320580	113320686	20262	24,26,11	2,0,0	34,21,14	1,1,0	318	150	1	1	0.85,1.0,1.0	0.941,0.908,1.0	0
20264	ENSG00000089060.12	SLC8B1	chr12	-	113332722	113332960	113321195	113321348	113334442	113334833	20264	99,125,62	0,0,1	102,59,55	0,0,0	388	150	1	1	1.0,1.0,0.96	1.0,1.0,1.0	-0.013
20265	ENSG00000089060.12	SLC8B1	chr12	-	113332748	113332960	113321195	113321348	113334442	113334613	20265	80,74,45	0,0,1	66,42,42	0,0,0	362	150	1	1	1.0,1.0,0.949	1.0,1.0,1.0	-0.017
20268	ENSG00000166578.10	IQCD	chr12	-	113197540	113197612	113195445	113195889	113200579	113200813	20268	8,33,17	0,0,4	23,10,5	1,2,0	222	150	0.755243	1	1.0,1.0,0.742	0.94,0.772,1.0	0.01
20269	ENSG00000166578.10	IQCD	chr12	-	113197540	113197612	113195445	113195889	113207437	113208259	20269	4,25,11	1,2,0	20,6,5	0,0,0	222	150	0.793988	1	0.73,0.894,1.0	1.0,1.0,1.0	-0.125
20270	ENSG00000166578.10	IQCD	chr12	-	113200579	113200813	113195445	113195889	113207437	113208259	20270	28,12,12	1,2,0	35,26,9	0,0,0	384	150	1	1	0.916,0.701,1.0	1.0,1.0,1.0	-0.128
20271	ENSG00000166578.10	IQCD	chr12	-	113200579	113200813	113195445	113195889	113220996	113221094	20271	21,12,7	2,1,0	28,23,6	2,0,0	384	150	0.66703	1	0.804,0.824,1.0	0.845,1.0,1.0	-0.072
20272	ENSG00000166578.10	IQCD	chr12	-	113200579	113200813	113197540	113197612	113207437	113208259	20272	32,20,14	0,0,0	40,28,9	3,0,0	384	150	0.824778	1	1.0,1.0,1.0	0.839,1.0,1.0	0.054
20273	ENSG00000166578.10	IQCD	chr12	-	113207437	113208259	113195440	113195889	113220996	113221094	20273	89,115,57	2,1,0	89,51,43	2,0,0	972	150	0.928228	1	0.873,0.947,1.0	0.873,1.0,1.0	-0.018
20274	ENSG00000166578.10	IQCD	chr12	-	113207437	113208259	113200579	113200813	113220996	113221094	20274	102,117,62	7,4,2	109,58,47	16,4,1	972	150	0.207942	1	0.692,0.819,0.827	0.513,0.691,0.879	0.085
20275	ENSG00000166578.10	IQCD	chr12	-	113207437	113208509	113200044	113200813	113220996	113221027	20275	106,124,62	7,4,2	111,54,46	16,4,1	1222	150	0.192314	1	0.65,0.792,0.792	0.46,0.624,0.85	0.1
20276	ENSG00000178691.11	SUZ12	chr17	+	31940285	31940332	31937006	31937520	31947616	31947685	20276	32,32,40	0,0,1	90,46,52	0,1,1	197	150	1	1	1.0,1.0,0.968	1.0,0.972,0.975	0.007
20277	ENSG00000178691.11	SUZ12	chr17	+	31940421	31940486	31940285	31940332	31947616	31947685	20277	156186117	1,0,0	471290193	2,3,0	215	150	1	1	0.991,1.0,1.0	0.994,0.985,1.0	0.004
20278	ENSG00000178691.11	SUZ12	chr17	+	31947616	31947685	31937006	31937520	31966146	31966196	20278	78,75,67	0,0,0	176,91,57	1,1,0	219	150	1	1	1.0,1.0,1.0	0.992,0.984,1.0	0.008
20279	ENSG00000178691.11	SUZ12	chr17	+	31947616	31947685	31940421	31940486	31966146	31966196	20279	161163132	18,12,8	418253155	47,24,19	219	150	0.158625	0.907337	0.86,0.903,0.919	0.859,0.878,0.848	0.032
20280	ENSG00000178691.11	SUZ12	chr17	+	31975481	31975713	31973145	31973231	31976520	31976614	20280	424420295	0,0,2	1042531358	0,0,0	382	150	1	1	1.0,1.0,0.983	1.0,1.0,1.0	-0.006
20281	ENSG00000178691.11	SUZ12	chr17	+	31976520	31976614	31973145	31973231	31988319	31988497	20281	6,7,12	0,0,0	24,6,6	0,2,0	244	150	1	1	1.0,1.0,1.0	1.0,0.648,1.0	0.117
20282	ENSG00000178691.11	SUZ12	chr17	+	31982998	31983104	31976520	31976614	31988319	31988497	20282	317338244	6,7,13	741471322	20,1,3	256	150	0.0430469	0.375947	0.969,0.966,0.917	0.956,0.996,0.984	-0.028
20283	ENSG00000178691.11	SUZ12	chr17	+	31988319	31988497	31976520	31976614	31993241	31993333	20283	217230149	0,0,0	482298165	0,1,0	328	150	1	1	1.0,1.0,1.0	1.0,0.993,1.0	0.002
20284	ENSG00000123064.13	DDX54	chr12	-	113164066	113164285	113163131	113163274	113165643	113165678	20284	203242216	0,0,0	720379352	3,2,0	369	150	1	1	1.0,1.0,1.0	0.99,0.987,1.0	0.008
20285	ENSG00000123064.13	DDX54	chr12	-	113165801	113166032	113165643	113165717	113169769	113169904	20285	304356226	0,4,0	1129522457	3,2,0	381	150	1	1	1.0,0.972,1.0	0.993,0.99,1.0	-0.004
20286	ENSG00000123064.13	DDX54	chr12	-	113172352	113172563	113169769	113169904	113174639	113174771	20286	280333199	2,0,0	674475389	0,0,0	361	150	1	1	0.983,1.0,1.0	1.0,1.0,1.0	-0.006
20287	ENSG00000123064.13	DDX54	chr12	-	113174639	113174771	113172352	113172563	113174874	113174936	20287	207227168	0,1,0	640331292	0,0,0	282	150	1	1	1.0,0.992,1.0	1.0,1.0,1.0	-0.003
20288	ENSG00000123064.13	DDX54	chr12	-	113179934	113180005	113179142	113179331	113180928	113181058	20288	190193127	0,3,1	658370288	3,0,0	221	150	1	1	1.0,0.978,0.989	0.993,1.0,1.0	-0.009
20290	ENSG00000111344.11	RASAL1	chr12	-	113119361	113119443	113119127	113119259	113121508	113121638	20290	0,0,1	0,0,0	0,2,0	0,0,2	232	150	1	1	NA,NA,1.0	NA,1.0,0.0	0.5
20291	ENSG00000135144.7	DTX1	chr12	+	113077423	113078105	113057689	113058451	113093161	113093223	20291	334476311	2,0,0	821412400	2,0,0	832	150	1	1	0.968,1.0,1.0	0.987,1.0,1.0	-0.006
20292	ENSG00000135144.7	DTX1	chr12	+	113093538	113093700	113093161	113093223	113094037	113094099	20292	213216181	3,0,2	568266256	0,1,2	312	150	0.748011	1	0.972,1.0,0.978	1.0,0.992,0.984	-0.009
20293	ENSG00000135144.7	DTX1	chr12	+	113094788	113094947	113094037	113094099	113095041	113095203	20293	233305160	0,3,0	642311285	3,1,0	309	150	1	1	1.0,0.98,1.0	0.99,0.993,1.0	-0.001
20305	ENSG00000111331.14	OAS3	chr12	+	112963312	112963457	112962651	112962902	112964234	112964408	20305	18,21,10	0,0,0	149,106,95	2,0,0	295	150	1	1	1.0,1.0,1.0	0.974,1.0,1.0	0.009
20308	ENSG00000111331.14	OAS3	chr12	+	112966222	112966349	112965743	112966029	112967417	112967593	20308	0,0,0	16,9,4	1,0,0	109,54,45	277	150	1	1	0.0,0.0,0.0	0.005,0.0,0.0	-0.002
20310	ENSG00000179295.18	PTPN11	chr12	+	112446275	112446398	112418908	112419125	112450317	112450512	20310	489458310	0,0,0	1519651507	0,0,1	273	150	1	1	1.0,1.0,1.0	1.0,1.0,0.996	0.001
20311	ENSG00000179295.18	PTPN11	chr12	+	112450317	112450512	112446275	112446398	112453194	112453387	20311	684688409	0,0,1	2020968700	0,0,0	345	150	1	1	1.0,1.0,0.994	1.0,1.0,1.0	-0.002
20312	ENSG00000179295.18	PTPN11	chr12	+	112455949	112456063	112454563	112454680	112472943	112473040	20312	419540362	2,0,0	1568834575	1,0,0	264	150	1	1	0.992,1.0,1.0	0.999,1.0,1.0	-0.002
20313	ENSG00000179295.18	PTPN11	chr12	+	112486453	112486629	112482073	112482205	112488442	112488510	20313	257260169	0,2,0	873380334	0,2,0	326	150	1	1	1.0,0.984,1.0	1.0,0.989,1.0	-0.002
20314	ENSG00000179295.18	PTPN11	chr12	+	112486462	112486629	112482073	112482205	112488442	112488510	20314	334335200	0,2,0	1064476417	0,2,0	317	150	1	1	1.0,0.988,1.0	1.0,0.991,1.0	-0.001
20315	ENSG00000179295.18	PTPN11	chr12	+	112486462	112486629	112482073	112482205	112502143	112502256	20315	134,127,63	0,0,3	356198155	0,2,0	317	150	1	1	1.0,1.0,0.909	1.0,0.979,1.0	-0.023
20316	ENSG00000179295.18	PTPN11	chr12	+	112486474	112486629	112482073	112482205	112488442	112488510	20316	471505323	0,2,0	1677787667	0,2,0	305	150	1	1	1.0,0.992,1.0	1.0,0.995,1.0	-0.001
20317	ENSG00000179295.18	PTPN11	chr12	+	112486474	112486629	112482073	112482205	112502143	112502256	20317	271297186	0,0,3	969509405	0,2,0	305	150	1	1	1.0,1.0,0.968	1.0,0.992,1.0	-0.008
20318	ENSG00000179295.18	PTPN11	chr12	+	112502143	112502256	112489023	112489175	112505824	112509918	20318	160202120	1,0,0	634264224	0,0,0	263	150	1	1	0.989,1.0,1.0	1.0,1.0,1.0	-0.004
20319	ENSG00000179295.18	PTPN11	chr12	+	112504694	112504796	112502143	112502256	112505824	112509918	20319	465465317	2,0,4	1330705539	3,4,0	252	150	1	1	0.993,1.0,0.979	0.996,0.991,1.0	-0.005
20320	ENSG00000089009.16	RPL6	chr12	-	112408419	112408656	112408020	112408338	112410319	112410405	20320	192262328014314	7,7,2	544842744023701	22,9,2	387	150	1	1	0.999,0.999,1.0	0.999,0.999,1.0	0
20321	ENSG00000173064.14	HECTD4	chr12	-	112164108	112164275	112163541	112163737	112167316	112167538	20321	219312141	1,1,4	408199215	6,2,0	317	150	0.716673	1	0.99,0.993,0.943	0.97,0.979,1.0	-0.008
20322	ENSG00000173064.14	HECTD4	chr12	-	112168632	112168806	112167813	112167917	112169502	112169658	20322	3,7,0	92,131,49	7,12,1	96,68,47	324	150	0.0113739	0.146894	0.015,0.024,0.0	0.033,0.076,0.01	-0.027
20323	ENSG00000173064.14	HECTD4	chr12	-	112168632	112168806	112167813	112167917	112170332	112170452	20323	3,6,4	10,4,0	6,9,1	17,7,8	324	150	0.203494	1	0.122,0.41,1.0	0.14,0.373,0.055	0.321
20324	ENSG00000173064.14	HECTD4	chr12	-	112169502	112169658	112167813	112167917	112170332	112170452	20324	215294160	10,4,0	308197165	17,7,8	306	150	0.00621307	0.0940236	0.913,0.973,1.0	0.899,0.932,0.91	0.048
20325	ENSG00000173064.14	HECTD4	chr12	-	112169502	112169658	112168632	112168806	112170332	112170452	20325	123164111	0,0,4	213132118	0,0,0	306	150	0.695973	1	1.0,1.0,0.932	1.0,1.0,1.0	-0.023
20326	ENSG00000173064.14	HECTD4	chr12	-	112175735	112175859	112172670	112172861	112176595	112176702	20326	244357228	1,0,0	511310213	0,0,0	274	150	1	1	0.993,1.0,1.0	1.0,1.0,1.0	-0.002
20327	ENSG00000173064.14	HECTD4	chr12	-	112203635	112203772	112200637	112200798	112204485	112204623	20327	200248160	0,0,0	382214149	0,0,2	287	150	1	1	1.0,1.0,1.0	1.0,1.0,0.975	0.008
20328	ENSG00000173064.14	HECTD4	chr12	-	112207873	112208000	112204485	112204623	112208493	112208630	20328	228193110	0,0,0	266177138	0,0,2	277	150	1	1	1.0,1.0,1.0	1.0,1.0,0.974	0.009
20329	ENSG00000173064.14	HECTD4	chr12	-	112210014	112210252	112208493	112208630	112212486	112212650	20329	184273181	0,1,0	407273184	0,2,0	388	150	1	1	1.0,0.991,1.0	1.0,0.981,1.0	0.003
20330	ENSG00000173064.14	HECTD4	chr12	-	112210014	112210252	112208493	112208630	112216291	112216371	20330	131186132	1,0,0	261193114	0,0,0	388	150	1	1	0.981,1.0,1.0	1.0,1.0,1.0	-0.006
20331	ENSG00000173064.14	HECTD4	chr12	-	112212486	112212650	112208493	112208630	112216291	112216371	20331	114,118,62	1,0,0	117,105,95	0,0,0	314	150	1	1	0.982,1.0,1.0	1.0,1.0,1.0	-0.006
20332	ENSG00000173064.14	HECTD4	chr12	-	112212486	112212650	112210014	112210252	112216291	112216371	20332	167204111	0,0,0	263185165	0,2,0	314	150	1	1	1.0,1.0,1.0	1.0,0.978,1.0	0.007
20333	ENSG00000173064.14	HECTD4	chr12	-	112228088	112228258	112226642	112226758	112228646	112228804	20333	196217165	0,0,0	276215146	2,0,0	320	150	1	1	1.0,1.0,1.0	0.985,1.0,1.0	0.005
20334	ENSG00000173064.14	HECTD4	chr12	-	112229697	112229880	112228646	112228811	112230686	112230822	20334	192240156	0,2,0	293248167	0,0,0	333	150	1	1	1.0,0.982,1.0	1.0,1.0,1.0	-0.006
20335	ENSG00000173064.14	HECTD4	chr12	-	112247461	112247550	112246900	112247076	112248066	112248171	20335	90,141,46	2,0,1	260,126,70	2,1,0	239	150	1	1	0.966,1.0,0.967	0.988,0.988,1.0	-0.014
20336	ENSG00000173064.14	HECTD4	chr12	-	112270226	112270459	112269703	112269849	112273654	112273793	20336	172231152	0,1,0	274211168	0,0,0	383	150	1	1	1.0,0.989,1.0	1.0,1.0,1.0	-0.004
20337	ENSG00000173064.14	HECTD4	chr12	-	112274846	112274960	112273654	112273795	112279227	112279386	20337	131,110,85	2,2,0	206162110	0,2,0	264	150	0.593073	1	0.974,0.969,1.0	1.0,0.979,1.0	-0.012
20338	ENSG00000173064.14	HECTD4	chr12	-	112283109	112283302	112279227	112279386	112306063	112306234	20338	141,132,97	0,2,0	227,173,79	0,0,0	343	150	1	1	1.0,0.967,1.0	1.0,1.0,1.0	-0.011
20339	ENSG00000173064.14	HECTD4	chr12	-	112319224	112319742	112314456	112314546	112381951	112382092	20339	267333217	0,0,2	516311214	0,0,0	668	150	1	1	1.0,1.0,0.961	1.0,1.0,1.0	-0.013
20340	ENSG00000135148.12	TRAFD1	chr12	+	112126084	112126149	112125562	112125618	112130510	112130569	20340	4,1,7	92,97,40	12,10,5	134,72,58	215	150	0.0389416	0.350617	0.029,0.007,0.109	0.059,0.088,0.057	-0.02
20341	ENSG00000135148.12	TRAFD1	chr12	+	112130469	112130569	112125544	112125618	112134737	112134873	20341	42,60,31	0,0,0	85,61,29	0,0,1	250	150	1	1	1.0,1.0,1.0	1.0,1.0,0.946	0.018
20342	ENSG00000135148.12	TRAFD1	chr12	+	112130510	112130569	112125537	112125618	112134737	112134873	20342	134,157,69	0,0,0	219,132,87	0,0,1	209	150	1	1	1.0,1.0,1.0	1.0,1.0,0.984	0.005
20345	ENSG00000135148.12	TRAFD1	chr12	+	112142088	112142295	112140818	112141224	112145585	112145662	20345	293347218	0,0,0	570288290	0,0,1	357	150	1	1	1.0,1.0,1.0	1.0,1.0,0.992	0.003
20346	ENSG00000089248.7	ERP29	chr12	+	112019755	112019894	112013425	112013609	112022149	112023168	20346	127414531054	95,118,69	237813571150	144,105,77	289	150	0.437242	1	0.874,0.865,0.888	0.896,0.87,0.886	-0.008
20347	ENSG00000089022.14	MAPKAPK5	chr12	+	111865249	111865323	111842227	111842769	111866155	111866231	20347	164,132,91	0,0,1	297177129	0,1,4	224	150	1	1	1.0,1.0,0.984	1.0,0.992,0.956	0.012
20348	ENSG00000089022.14	MAPKAPK5	chr12	+	111865249	111865323	111842227	111842769	111867571	111867669	20348	38,40,25	0,0,0	80,48,42	1,0,1	224	150	1	1	1.0,1.0,1.0	0.982,1.0,0.966	0.017
20349	ENSG00000089022.14	MAPKAPK5	chr12	+	111866155	111866231	111842227	111842769	111867571	111867669	20349	69,102,51	0,0,0	138,78,51	1,0,1	226	150	1	1	1.0,1.0,1.0	0.989,1.0,0.971	0.013
20350	ENSG00000089022.14	MAPKAPK5	chr12	+	111866155	111866231	111865249	111865323	111867571	111867669	20350	193197117	3,3,0	353207141	9,2,3	226	150	0.136967	0.82284	0.977,0.978,1.0	0.963,0.986,0.969	0.012
20351	ENSG00000089022.14	MAPKAPK5	chr12	+	111867571	111867669	111842227	111842769	111871084	111871180	20351	10,7,7	0,0,0	5,9,4	1,2,0	248	150	0.929449	1	1.0,1.0,1.0	0.752,0.731,1.0	0.172
20352	ENSG00000089022.14	MAPKAPK5	chr12	+	111867571	111867669	111866155	111866231	111868752	111868861	20352	186201122	8,2,0	355208171	7,3,1	248	150	0.67798	1	0.934,0.984,1.0	0.968,0.977,0.99	-0.006
20353	ENSG00000089022.14	MAPKAPK5	chr12	+	111867571	111867669	111866155	111866231	111870270	111870307	20353	111,105,65	0,0,0	180,124,65	2,1,0	248	150	1	1	1.0,1.0,1.0	0.982,0.987,1.0	0.01
20354	ENSG00000089022.14	MAPKAPK5	chr12	+	111868752	111868861	111866155	111866231	111870270	111870360	20354	71,93,70	0,0,0	137,114,56	2,1,0	259	150	1	1	1.0,1.0,1.0	0.975,0.985,1.0	0.013
20355	ENSG00000089022.14	MAPKAPK5	chr12	+	111868752	111868861	111867571	111867669	111870270	111870360	20355	150200132	12,15,5	318211153	11,14,0	259	150	0.0377817	0.343683	0.879,0.885,0.939	0.944,0.897,1.0	-0.046
20356	ENSG00000089022.14	MAPKAPK5	chr12	+	111868752	111868861	111867571	111867669	111871084	111871180	20356	87,114,72	9,3,5	186,102,98	2,2,1	259	150	0.000216064	0.00752415	0.848,0.957,0.893	0.982,0.967,0.983	-0.078
20357	ENSG00000089022.14	MAPKAPK5	chr12	+	111870270	111870360	111868752	111868861	111871084	111871180	20357	162185118	0,5,5	252201121	5,0,3	240	150	0.361757	1	1.0,0.959,0.937	0.969,1.0,0.962	-0.012
20358	ENSG00000089022.14	MAPKAPK5	chr12	+	111880446	111880527	111871084	111871180	111885915	111886036	20358	107,98,42	0,0,0	114,107,71	1,0,0	231	150	1	1	1.0,1.0,1.0	0.987,1.0,1.0	0.004
20359	ENSG00000089022.14	MAPKAPK5	chr12	+	111882789	111882853	111880446	111880527	111883580	111883768	20359	3,3,2	140,161,96	0,1,1	245194138	214	150	0.715178	1	0.015,0.013,0.014	0.0,0.004,0.005	0.011
20360	ENSG00000089022.14	MAPKAPK5	chr12	+	111883580	111883768	111880446	111880527	111885915	111886036	20360	378466255	8,1,1	902514354	3,4,5	338	150	0.683909	1	0.954,0.995,0.991	0.993,0.983,0.969	-0.002
20361	ENSG00000089022.14	MAPKAPK5	chr12	+	111885915	111886036	111883580	111883768	111888487	111888525	20361	302415213	0,0,0	878408292	0,1,0	271	150	1	1	1.0,1.0,1.0	1.0,0.996,1.0	0.001
20362	ENSG00000234608.8	MAPKAPK5-AS1	chr12	-	111840332	111840477	111839767	111840003	111841326	111841470	20362	87,136,72	21,16,14	139,106,97	33,20,5	295	150	0.678151	1	0.678,0.812,0.723	0.682,0.729,0.908	-0.035
20363	ENSG00000234608.8	MAPKAPK5-AS1	chr12	-	111840332	111840477	111839767	111840003	111841683	111841964	20363	44,76,37	0,2,3	61,70,48	3,0,0	295	150	0.250083	1	1.0,0.951,0.862	0.912,1.0,1.0	-0.033
20364	ENSG00000234608.8	MAPKAPK5-AS1	chr12	-	111841326	111841470	111839772	111840477	111841683	111841686	20364	86,106,58	24,37,19	133,80,87	35,28,21	294	150	0.514344	1	0.646,0.594,0.609	0.66,0.593,0.679	-0.028
20365	ENSG00000234608.8	MAPKAPK5-AS1	chr12	-	111841326	111841470	111839776	111840003	111841683	111841686	20365	39,24,18	0,2,3	49,37,21	3,0,0	294	150	0.189743	1	1.0,0.86,0.754	0.893,1.0,1.0	-0.093
20366	ENSG00000111275.13	ALDH2	chr12	+	111783157	111783298	111781917	111782022	111785266	111785346	20366	757826620	4,3,2	1318776661	4,5,3	291	150	1	1	0.99,0.993,0.994	0.994,0.988,0.991	0.001
20367	ENSG00000257767.3	RP11-162P23.2	chr12	+	111785266	111785346	111783157	111783298	111789822	111789934	20367	637678503	1,0,0	1070663552	2,0,0	230	150	1	1	0.998,1.0,1.0	0.997,1.0,1.0	0
20368	ENSG00000257767.3	RP11-162P23.2	chr12	+	111790433	111790562	111789822	111789934	111791305	111791418	20368	832968548	1,0,0	1337670661	0,0,0	279	150	1	1	0.998,1.0,1.0	1.0,1.0,1.0	-0.001
20369	ENSG00000111271.15	ACAD10	chr12	+	111686350	111686374	111686063	111686239	111692696	111692896	20369	0,0,0	35,43,33	0,0,2	130,81,63	174	150	1	1	0.0,0.0,0.0	0.0,0.0,0.027	-0.009
20370	ENSG00000111271.15	ACAD10	chr12	+	111688057	111688218	111686076	111686239	111690451	111690553	20370	0,0,0	0,1,0	0,1,0	0,0,0	311	150	1	1	NA,0.0,NA	NA,1.0,NA	-1
20371	ENSG00000111271.15	ACAD10	chr12	+	111702161	111702310	111692696	111692896	111705737	111705932	20371	106,66,57	3,2,0	164,90,84	6,4,4	299	150	0.0661702	0.504599	0.947,0.943,1.0	0.932,0.919,0.913	0.042
20372	ENSG00000111271.15	ACAD10	chr12	+	111702161	111702310	111692696	111692896	111709525	111709684	20372	41,42,22	1,3,1	77,45,40	2,3,1	299	150	0.868269	1	0.954,0.875,0.917	0.951,0.883,0.953	-0.014
20373	ENSG00000111271.15	ACAD10	chr12	+	111705737	111705932	111692696	111692896	111709525	111709684	20373	81,76,27	1,3,1	107,97,53	2,3,1	345	150	0.899834	1	0.972,0.917,0.922	0.959,0.934,0.958	-0.013
20374	ENSG00000111271.15	ACAD10	chr12	+	111705737	111705932	111702161	111702310	111709525	111709684	20374	143,98,62	0,0,0	190,138,93	2,0,0	345	150	1	1	1.0,1.0,1.0	0.976,1.0,1.0	0.008
20375	ENSG00000111271.15	ACAD10	chr12	+	111710272	111710365	111709525	111709684	111712497	111712657	20375	13,11,4	22,11,12	15,15,8	43,42,39	243	150	0.0569009	0.454428	0.267,0.382,0.171	0.177,0.181,0.112	0.117
20376	ENSG00000111271.15	ACAD10	chr12	+	111710272	111710365	111709525	111709684	111715820	111715962	20376	11,6,3	0,5,0	12,13,4	5,5,0	243	150	0.21502	1	1.0,0.426,1.0	0.597,0.616,1.0	0.071
20377	ENSG00000111271.15	ACAD10	chr12	+	111712497	111712657	111709525	111709684	111715820	111715962	20377	99,64,55	0,5,0	169,140,84	5,5,0	310	150	0.443589	1	1.0,0.861,1.0	0.942,0.931,1.0	-0.004
20378	ENSG00000111271.15	ACAD10	chr12	+	111712497	111712657	111709525	111709684	111721670	111721990	20378	34,16,17	2,1,0	60,56,48	0,0,0	310	150	0.479495	1	0.892,0.886,1.0	1.0,1.0,1.0	-0.074
20379	ENSG00000111271.15	ACAD10	chr12	+	111712497	111712657	111710272	111710365	111715820	111715962	20379	79,60,44	0,2,0	129,100,49	0,0,0	310	150	1	1	1.0,0.936,1.0	1.0,1.0,1.0	-0.021
20380	ENSG00000111271.15	ACAD10	chr12	+	111715820	111715962	111709525	111709684	111721670	111721739	20380	73,60,43	2,1,0	118,73,30	0,0,0	292	150	0.453626	1	0.949,0.969,1.0	1.0,1.0,1.0	-0.027
20382	ENSG00000111271.15	ACAD10	chr12	+	111727961	111728143	111721670	111721739	111729805	111729956	20382	124106124	1,0,0	213,130,88	1,0,1	332	150	1	1	0.982,1.0,1.0	0.99,1.0,0.975	0.006
20383	ENSG00000111271.15	ACAD10	chr12	+	111727961	111728143	111721670	111721739	111733922	111734047	20383	71,74,70	0,2,4	148,74,46	5,5,0	332	150	0.44011	1	1.0,0.944,0.888	0.93,0.87,1.0	0.011
20384	ENSG00000111271.15	ACAD10	chr12	+	111727961	111728143	111721670	111721739	111736830	111737004	20384	66,70,73	2,0,0	148,74,44	0,0,0	332	150	1	1	0.937,1.0,1.0	1.0,1.0,1.0	-0.021
20385	ENSG00000111271.15	ACAD10	chr12	+	111729805	111729956	111721670	111721739	111733922	111734068	20385	38,48,36	0,2,4	86,57,46	5,5,0	301	150	0.516033	1	1.0,0.923,0.818	0.896,0.85,1.0	-0.002
20386	ENSG00000111271.15	ACAD10	chr12	+	111729805	111729956	111721670	111721739	111736830	111737004	20386	5,10,8	2,0,0	36,4,11	0,0,0	301	150	0.873255	1	0.555,1.0,1.0	1.0,1.0,1.0	-0.148
20387	ENSG00000111271.15	ACAD10	chr12	+	111729805	111729956	111727961	111728143	111733922	111734068	20387	95,84,90	5,4,0	166,113,89	16,0,2	301	150	0.291193	1	0.904,0.913,1.0	0.838,1.0,0.957	0.007
20388	ENSG00000111271.15	ACAD10	chr12	+	111729805	111729956	111727961	111728143	111736830	111737004	20388	62,46,62	0,0,3	116,60,54	16,0,0	301	150	0.00306323	0.056045	1.0,1.0,0.911	0.783,1.0,1.0	0.043
20390	ENSG00000111271.15	ACAD10	chr12	+	111733922	111734068	111721670	111721739	111736830	111737004	20390	48,38,22	2,0,0	63,55,37	0,0,0	296	150	1	1	0.924,1.0,1.0	1.0,1.0,1.0	-0.025
20391	ENSG00000111271.15	ACAD10	chr12	+	111733922	111734068	111729805	111729956	111736830	111737004	20391	81,73,47	0,0,1	108,103,72	0,0,0	296	150	1	1	1.0,1.0,0.96	1.0,1.0,1.0	-0.013
20392	ENSG00000111271.15	ACAD10	chr12	+	111733922	111734068	111729805	111729956	111744642	111745043	20392	48,44,33	0,0,0	58,57,39	4,0,0	296	150	0.804926	1	1.0,1.0,1.0	0.88,1.0,1.0	0.04
20394	ENSG00000111271.15	ACAD10	chr12	+	111736830	111737004	111729805	111729956	111744642	111745043	20394	70,74,43	0,0,0	142,77,65	4,0,0	324	150	0.416054	1	1.0,1.0,1.0	0.943,1.0,1.0	0.019
20395	ENSG00000111271.15	ACAD10	chr12	+	111736830	111737004	111733789	111734068	111744642	111745043	20395	103,103,56	0,0,0	192123100	0,0,2	324	150	1	1	1.0,1.0,1.0	1.0,1.0,0.959	0.014
20396	ENSG00000111271.15	ACAD10	chr12	+	111746143	111746284	111744570	111745043	111747048	111747186	20396	51,67,62	0,12,0	115,107,51	6,8,1	291	150	0.750985	1	1.0,0.742,1.0	0.908,0.873,0.963	-0.001
20397	ENSG00000111271.15	ACAD10	chr12	+	111747587	111747725	111747291	111747385	111748316	111748475	20397	4,0,0	31,45,21	8,2,4	85,47,34	288	150	0.0412072	0.365131	0.063,0.0,0.0	0.047,0.022,0.058	-0.021
20399	ENSG00000111271.15	ACAD10	chr12	+	111749010	111749103	111748316	111748475	111749172	111749769	20399	9,4,0	30,38,33	10,4,5	57,34,24	243	150	0.455297	1	0.156,0.061,0.0	0.098,0.068,0.114	-0.021
20400	ENSG00000111271.15	ACAD10	chr12	+	111749010	111749103	111748316	111748475	111753771	111753915	20400	20,7,0	2,2,0	11,8,6	0,0,0	243	150	1	1	0.861,0.684,NA	1.0,1.0,1.0	-0.228
20401	ENSG00000111271.15	ACAD10	chr12	+	111749172	111749345	111748316	111748475	111753771	111753915	20401	78,92,71	2,2,0	152,84,68	0,0,0	323	150	0.389363	1	0.948,0.955,1.0	1.0,1.0,1.0	-0.032
20402	ENSG00000111271.15	ACAD10	chr12	+	111753771	111753915	111748745	111749345	111755667	111755745	20402	66,90,57	0,1,0	152,102,79	0,0,0	294	150	1	1	1.0,0.979,1.0	1.0,1.0,1.0	-0.007
20403	ENSG00000111271.15	ACAD10	chr12	+	111753771	111753915	111749010	111749103	111755667	111755745	20403	51,58,32	0,1,0	91,69,54	0,0,1	294	150	1	1	1.0,0.967,1.0	1.0,1.0,0.965	0.001
20405	ENSG00000204842.18	ATXN2	chr12	-	111453676	111453845	111452213	111452840	111456028	111456256	20405	230225174	74,101,61	233148149	107,48,80	319	150	0.318308	1	0.594,0.512,0.573	0.506,0.592,0.467	0.038
20406	ENSG00000204842.18	ATXN2	chr12	-	111455044	111455119	111453676	111453845	111456028	111456256	20406	6,15,0	88,103,79	1,2,7	94,65,78	225	150	0.0698079	0.523743	0.043,0.088,0.0	0.007,0.02,0.056	0.016
20407	ENSG00000204842.18	ATXN2	chr12	-	111461138	111461305	111457213	111457359	111464661	111464715	20407	7,13,9	84,124,52	6,7,11	78,91,62	317	150	0.771576	1	0.038,0.047,0.076	0.035,0.035,0.077	0.005
20408	ENSG00000204842.18	ATXN2	chr12	-	111461138	111461305	111457213	111457359	111470107	111470240	20408	7,13,6	80,88,61	6,7,7	110,102,62	317	150	0.165744	0.934353	0.04,0.065,0.044	0.025,0.031,0.051	0.014
20409	ENSG00000204842.18	ATXN2	chr12	-	111464661	111464715	111457213	111457359	111470107	111470240	20409	112,165,79	80,88,61	104,116,82	110,102,62	204	150	0.033572	0.316221	0.507,0.58,0.488	0.41,0.455,0.493	0.072
20411	ENSG00000204842.18	ATXN2	chr12	-	111479069	111479102	111470557	111470742	111485264	111485331	20411	17,27,30	90,128,53	42,26,31	110,105,53	183	150	0.260057	1	0.134,0.147,0.317	0.238,0.169,0.324	-0.044
20412	ENSG00000204842.18	ATXN2	chr12	-	111479069	111479102	111470557	111470742	111485270	111485331	20412	18,8,13	65,73,73	33,25,18	94,43,58	183	150	0.00172563	0.0364267	0.185,0.082,0.127	0.223,0.323,0.203	-0.118
20413	ENSG00000204842.18	ATXN2	chr12	-	111482786	111482831	111470557	111470742	111485264	111485331	20413	0,1,0	90,128,53	0,1,2	110,105,53	195	150	1	1	0.0,0.006,0.0	0.0,0.007,0.028	-0.01
20414	ENSG00000204842.18	ATXN2	chr12	-	111482786	111482831	111470557	111470742	111485270	111485331	20414	0,0,0	65,73,73	0,2,0	94,43,58	195	150	1	1	0.0,0.0,0.0	0.0,0.035,0.0	-0.012
20417	ENSG00000204842.18	ATXN2	chr12	-	111486760	111486824	111485712	111485865	111488475	111488612	20417	325349262	0,0,0	580304251	1,0,0	214	150	1	1	1.0,1.0,1.0	0.998,1.0,1.0	0.001
20418	ENSG00000204842.18	ATXN2	chr12	-	111488475	111488780	111486760	111486824	111509548	111509619	20418	683705549	0,2,0	1042602465	0,0,0	455	150	1	1	1.0,0.991,1.0	1.0,1.0,1.0	-0.003
20419	ENSG00000204842.18	ATXN2	chr12	-	111510384	111510444	111509890	111509998	111513356	111513539	20419	62,42,28	6,8,0	61,31,29	13,1,2	210	150	0.668243	1	0.881,0.789,1.0	0.77,0.957,0.912	0.01
20420	ENSG00000204842.18	ATXN2	chr12	-	111510384	111510582	111509890	111509998	111513356	111513539	20420	370442222	6,8,0	462332248	13,1,2	348	150	0.702112	1	0.964,0.96,1.0	0.939,0.993,0.982	0.003
20421	ENSG00000204842.18	ATXN2	chr12	-	111516153	111516363	111512472	111513539	111518248	111518427	20421	196235115	92,111,80	460231229	136,61,70	360	150	2.47329e-05	0.00139979	0.47,0.469,0.375	0.585,0.612,0.577	-0.153
20422	ENSG00000204842.18	ATXN2	chr12	-	111516153	111516399	111512566	111513539	111518248	111518427	20422	130,148,78	92,111,80	291132155	136,61,70	396	150	6.44084e-05	0.00301449	0.349,0.336,0.27	0.448,0.45,0.456	-0.133
20423	ENSG00000204842.18	ATXN2	chr12	-	111518248	111518427	111513356	111513539	111519878	111520076	20423	369453302	0,1,0	724356310	1,0,0	329	150	1	1	1.0,0.995,1.0	0.997,1.0,1.0	-0.001
20424	ENSG00000204842.18	ATXN2	chr12	-	111518248	111518427	111513356	111513539	111520881	111520945	20424	173189140	4,1,0	316155143	2,0,1	329	150	0.520599	1	0.952,0.989,1.0	0.986,1.0,0.985	-0.01
20425	ENSG00000204842.18	ATXN2	chr12	-	111519831	111520076	111518248	111518427	111520881	111520973	20425	302371246	0,5,1	660356226	1,2,2	395	150	0.628689	1	1.0,0.966,0.989	0.996,0.985,0.977	-0.001
20426	ENSG00000204842.18	ATXN2	chr12	-	111519878	111520076	111512472	111513539	111520881	111520945	20426	298369242	4,1,0	650347221	2,0,1	348	150	1	1	0.97,0.994,1.0	0.993,1.0,0.99	-0.006
20427	ENSG00000204842.18	ATXN2	chr12	-	111519878	111520076	111518248	111518427	111520881	111520945	20427	494637405	0,5,1	1058550390	1,2,2	348	150	1	1	1.0,0.982,0.994	0.998,0.992,0.988	-0.001
20428	ENSG00000204842.18	ATXN2	chr12	-	111552279	111552430	111525191	111525316	111554157	111554217	20428	231265152	0,0,0	387195219	2,0,0	301	150	1	1	1.0,1.0,1.0	0.99,1.0,1.0	0.003
20429	ENSG00000204842.18	ATXN2	chr12	-	111552279	111552430	111525191	111525316	111598783	111598856	20429	233265157	2,2,0	387194217	3,1,0	301	150	1	1	0.983,0.985,1.0	0.985,0.99,1.0	-0.002
20430	ENSG00000204842.18	ATXN2	chr12	-	111552905	111552977	111552279	111552430	111554157	111554217	20430	172208156	0,1,0	361182172	3,1,2	222	150	1	1	1.0,0.993,1.0	0.988,0.992,0.983	0.01
20431	ENSG00000204842.18	ATXN2	chr12	-	111552905	111552977	111552279	111552430	111597915	111598319	20431	82,74,73	0,0,1	165,84,61	0,0,0	222	150	1	1	1.0,1.0,0.98	1.0,1.0,1.0	-0.007
20433	ENSG00000198324.14	PHETA1	chr12	-	111365563	111365651	111360650	111363463	111366112	111366257	20433	7,7,1	60,53,42	20,5,7	141,76,46	238	150	0.318676	1	0.068,0.077,0.015	0.082,0.04,0.088	-0.017
20434	ENSG00000198324.14	PHETA1	chr12	-	111366112	111366257	111360678	111363463	111368911	111369095	20434	125,109,84	2,0,0	239172120	1,4,0	295	150	0.616184	1	0.969,1.0,1.0	0.992,0.956,1.0	0.007
20435	ENSG00000111249.14	CUX2	chr12	+	111217889	111217937	111214199	111214310	111263760	111263839	20435	132,161,63	14,6,4	328124116	27,5,1	198	150	0.597951	1	0.877,0.953,0.923	0.902,0.949,0.989	-0.029
20436	ENSG00000111249.14	CUX2	chr12	+	111291417	111291552	111263760	111263839	111293445	111293569	20436	235185141	8,10,4	404215188	8,0,6	285	150	0.017289	0.198849	0.939,0.907,0.949	0.964,1.0,0.943	-0.037
20437	ENSG00000111249.14	CUX2	chr12	+	111293445	111293569	111291417	111291552	111295332	111295346	20437	192206144	0,0,1	406183173	0,0,0	274	150	1	1	1.0,1.0,0.987	1.0,1.0,1.0	-0.004
20438	ENSG00000111249.14	CUX2	chr12	+	111296472	111296539	111295332	111295409	111304209	111304314	20438	40,68,37	0,0,4	122,62,38	2,0,1	217	150	0.792071	1	1.0,1.0,0.865	0.977,1.0,0.963	-0.025
20439	ENSG00000111249.14	CUX2	chr12	+	111298540	111298589	111296472	111296539	111304209	111304314	20439	158200119	0,4,0	491208142	0,1,0	199	150	1	1	1.0,0.974,1.0	1.0,0.994,1.0	-0.007
20440	ENSG00000111249.14	CUX2	chr12	+	111298540	111298589	111296472	111296539	111306920	111307112	20440	59,95,36	2,3,0	178,84,76	0,0,0	199	150	0.596977	1	0.957,0.96,1.0	1.0,1.0,1.0	-0.028
20441	ENSG00000111249.14	CUX2	chr12	+	111304209	111304314	111296472	111296539	111306920	111307112	20441	59,100,60	2,3,0	193,100,79	0,0,0	255	150	0.707851	1	0.946,0.951,1.0	1.0,1.0,1.0	-0.034
20442	ENSG00000111249.14	CUX2	chr12	+	111304209	111304314	111298540	111298589	111306920	111307112	20442	174222157	16,21,13	549251170	37,28,28	255	150	0.517153	1	0.865,0.861,0.877	0.897,0.841,0.781	0.028
20443	ENSG00000111249.14	CUX2	chr12	+	111306920	111307112	111304209	111304314	111307198	111307257	20443	238265184	0,0,0	493277212	1,0,0	342	150	1	1	1.0,1.0,1.0	0.995,1.0,1.0	0.002
20444	ENSG00000111249.14	CUX2	chr12	+	111308284	111308333	111298540	111298589	111308426	111308526	20444	41,31,28	0,0,0	69,45,29	0,0,1	199	150	1	1	1.0,1.0,1.0	1.0,1.0,0.956	0.015
20445	ENSG00000111249.14	CUX2	chr12	+	111312099	111312201	111310040	111310682	111320011	111320775	20445	210237154	0,0,1	356223220	1,0,0	252	150	1	1	1.0,1.0,0.989	0.995,1.0,1.0	-0.002
20446	ENSG00000111249.14	CUX2	chr12	+	111322420	111322580	111320011	111320775	111334440	111334710	20446	189290151	0,3,0	430258162	0,0,0	310	150	1	1	1.0,0.979,1.0	1.0,1.0,1.0	-0.007
20447	ENSG00000111249.14	CUX2	chr12	+	111334440	111334710	111322420	111322580	111338285	111338474	20447	272382222	4,5,0	512326236	27,0,2	420	150	0.00776256	0.111119	0.96,0.965,1.0	0.871,1.0,0.977	0.026
20448	ENSG00000111249.14	CUX2	chr12	+	111334440	111334710	111322420	111322580	111341779	111342053	20448	189279150	1,0,0	366241170	0,0,0	420	150	1	1	0.985,1.0,1.0	1.0,1.0,1.0	-0.005
20449	ENSG00000111249.14	CUX2	chr12	+	111338285	111338474	111322420	111322580	111341779	111342053	20449	212284146	1,0,0	397234171	0,0,0	339	150	1	1	0.989,1.0,1.0	1.0,1.0,1.0	-0.004
20450	ENSG00000111249.14	CUX2	chr12	+	111338285	111338474	111334440	111334710	111341779	111342053	20450	291382218	0,0,0	518319235	2,0,0	339	150	1	1	1.0,1.0,1.0	0.991,1.0,1.0	0.003
20465	ENSG00000141424.13	SLC39A6	chr18	-	36111058	36111249	36108530	36109745	36112500	36112581	20465	9721227629	2,0,0	18001073787	0,0,0	341	150	1	1	0.995,1.0,1.0	1.0,1.0,1.0	-0.002
20466	ENSG00000141424.13	SLC39A6	chr18	-	36126218	36127016	36124519	36124700	36129100	36129381	20466	319434841989	0,1,0	469530782458	1,0,0	948	150	1	1	1.0,0.998,1.0	0.999,1.0,1.0	0
20467	ENSG00000141424.13	SLC39A6	chr18	-	36126218	36127016	36124519	36124700	36129113	36129340	20467	340537622146	1,0,0	514933022634	2,0,0	948	150	1	1	0.998,1.0,1.0	0.998,1.0,1.0	0
20468	ENSG00000186298.12	PPP1CC	chr12	-	110722134	110722269	110719679	110721165	110722623	110722695	20468	676909493	2,3,1	23281050879	9,3,3	285	150	1	1	0.994,0.994,0.996	0.993,0.995,0.994	0.001
20469	ENSG00000186298.12	PPP1CC	chr12	-	110724659	110724764	110721769	110722695	110730528	110730759	20469	9531059644	0,0,0	226414301086	0,1,0	255	150	1	1	1.0,1.0,1.0	1.0,0.999,1.0	0
20470	ENSG00000186298.12	PPP1CC	chr12	-	110734717	110734986	110731815	110731901	110742652	110742900	20470	1,4,3	321402285	20,7,6	931529437	419	150	1	1	0.001,0.004,0.004	0.008,0.005,0.005	-0.003
20471	ENSG00000196850.6	PPTC7	chr12	-	110545879	110546078	110539821	110539945	110551788	110551968	20471	223197135	0,1,0	239148174	3,1,0	349	150	1	1	1.0,0.988,1.0	0.972,0.985,1.0	0.01
20472	ENSG00000196850.6	PPTC7	chr12	-	110551788	110551968	110545879	110546078	110582808	110583318	20472	203232133	0,1,0	301154179	0,0,0	330	150	1	1	1.0,0.991,1.0	1.0,1.0,1.0	-0.003
20474	ENSG00000151164.19	RAD9B	chr12	+	110512778	110512878	110506578	110506693	110515049	110515156	20474	0,9,0	0,0,0	1,3,0	1,0,0	250	150	1	1	NA,1.0,NA	0.375,1.0,NA	0.312
20477	ENSG00000204856.12	FAM216A	chr12	+	110473077	110473118	110468423	110468525	110485077	110485199	20477	33,41,31	2,0,0	61,37,44	0,0,0	191	150	1	1	0.928,1.0,1.0	1.0,1.0,1.0	-0.024
20478	ENSG00000204856.12	FAM216A	chr12	+	110485077	110485199	110473077	110473118	110486324	110486454	20478	155207137	0,0,1	456282219	0,0,0	272	150	1	1	1.0,1.0,0.987	1.0,1.0,1.0	-0.004
20479	ENSG00000204856.12	FAM216A	chr12	+	110487860	110487943	110473077	110473118	110490018	110490385	20479	80,105,65	0,2,0	285116103	0,0,0	233	150	1	1	1.0,0.971,1.0	1.0,1.0,1.0	-0.01
20480	ENSG00000196510.14	ANAPC7	chr12	-	110388511	110388623	110387738	110387892	110395100	110395220	20480	254251130	8,2,2	409272220	11,6,0	262	150	0.878512	1	0.948,0.986,0.974	0.955,0.963,1.0	-0.003
20481	ENSG00000122970.16	IFT81	chr12	+	110132546	110132636	110128949	110129130	110134947	110135013	20481	171212153	0,0,0	330196148	1,3,0	240	150	1	1	1.0,1.0,1.0	0.995,0.976,1.0	0.01
20482	ENSG00000122970.16	IFT81	chr12	+	110134947	110135013	110132546	110132636	110136775	110136860	20482	57,73,31	0,0,0	77,50,51	0,0,2	216	150	1	1	1.0,1.0,1.0	1.0,1.0,0.947	0.018
20483	ENSG00000122970.16	IFT81	chr12	+	110135326	110135437	110134947	110135013	110136775	110136860	20483	358333207	0,0,0	549312214	0,0,1	261	150	1	1	1.0,1.0,1.0	1.0,1.0,0.992	0.003
20484	ENSG00000122970.16	IFT81	chr12	+	110136775	110136860	110135326	110135437	110143381	110143545	20484	254241151	0,0,1	420241152	0,1,2	235	150	1	1	1.0,1.0,0.99	1.0,0.994,0.98	0.005
20485	ENSG00000122970.16	IFT81	chr12	+	110136775	110136860	110135326	110135437	110146952	110147048	20485	136,130,79	0,7,1	207,123,72	2,2,0	235	150	0.114506	0.730155	1.0,0.922,0.981	0.985,0.975,1.0	-0.019
20486	ENSG00000122970.16	IFT81	chr12	+	110143381	110143545	110135326	110135437	110146952	110147048	20486	160206141	0,7,1	353168115	2,2,0	314	150	0.136185	0.819649	1.0,0.934,0.985	0.988,0.976,1.0	-0.015
20487	ENSG00000122970.16	IFT81	chr12	+	110143381	110143545	110136775	110136860	110146952	110147048	20487	289329212	11,12,0	574298198	8,13,3	314	150	0.556613	1	0.926,0.929,1.0	0.972,0.916,0.969	-0.001
20488	ENSG00000122970.16	IFT81	chr12	+	110146952	110147048	110135326	110135437	110162918	110163065	20488	143,150,92	1,0,0	180,116,82	8,0,0	246	150	0.14193	0.842392	0.989,1.0,1.0	0.932,1.0,1.0	0.019
20490	ENSG00000122970.16	IFT81	chr12	+	110162918	110163065	110146952	110147048	110180421	110180571	20490	360442281	1,0,1	683386274	1,0,2	297	150	1	1	0.995,1.0,0.993	0.997,1.0,0.986	0.002
20491	ENSG00000122970.16	IFT81	chr12	+	110192616	110192706	110190919	110191048	110203863	110203950	20491	303333217	0,0,1	637317247	2,0,0	240	150	1	1	1.0,1.0,0.993	0.995,1.0,1.0	-0.001
20492	ENSG00000122970.16	IFT81	chr12	+	110209170	110209216	110205594	110205680	110218043	110218560	20492	172238102	5,0,1	257183117	1,0,1	196	150	0.827012	1	0.963,1.0,0.987	0.995,1.0,0.989	-0.011
20493	ENSG00000174456.15	C12orf76	chr12	-	110044419	110044533	110042280	110042459	110048362	110048565	20493	15,30,8	93,93,70	47,48,27	131,60,22	264	150	1.14205e-05	0.000755296	0.084,0.155,0.061	0.169,0.312,0.411	-0.197
20496	ENSG00000174456.15	C12orf76	chr12	-	110058987	110059163	110057188	110057296	110065859	110066033	20496	4,0,0	0,2,0	0,3,1	0,0,0	326	150	1	1	1.0,0.0,NA	NA,1.0,1.0	-0.5
20497	ENSG00000174456.15	C12orf76	chr12	-	110058987	110059163	110057188	110057296	110073421	110073634	20497	4,0,0	0,1,0	1,4,1	0,0,0	326	150	1	1	1.0,0.0,NA	1.0,1.0,1.0	-0.5
20498	ENSG00000064961.19	HMG20B	chr19	+	3573291	3573347	3572822	3572994	3573691	3573800	20498	374455344	0,0,2	1033462415	0,0,0	206	150	1	1	1.0,1.0,0.992	1.0,1.0,1.0	-0.003
20499	ENSG00000064961.19	HMG20B	chr19	+	3575501	3575660	3574369	3574586	3576260	3576307	20499	395387281	2,3,2	979522372	3,2,0	309	150	1	1	0.99,0.984,0.986	0.994,0.992,1.0	-0.009
20500	ENSG00000064961.19	HMG20B	chr19	+	3575539	3575660	3573691	3574586	3576260	3576307	20500	747828570	2,3,2	18451000744	3,2,0	271	150	1	1	0.995,0.993,0.994	0.997,0.996,1.0	-0.004
20501	ENSG00000064961.19	HMG20B	chr19	+	3576260	3576307	3575501	3575660	3576552	3576602	20501	541579407	4,0,1	1345755565	1,2,0	197	150	1	1	0.99,1.0,0.997	0.999,0.997,1.0	-0.003
20502	ENSG00000064961.19	HMG20B	chr19	+	3576891	3577107	3576351	3576625	3577980	3578113	20502	11611320805	7,4,4	231514021148	31,13,12	366	150	0.000426965	0.0127074	0.986,0.993,0.988	0.968,0.978,0.975	0.015
20504	ENSG00000159648.13	TEPP	chr16	+	57986638	57986736	57985908	57985941	57987395	57987523	20504	1,0,0	13,15,12	0,1,0	0,6,0	248	150	1	1	0.044,0.0,0.0	NA,0.092,NA	-0.077
20505	ENSG00000139437.18	TCHP	chr12	+	109906571	109906640	109904736	109904793	109907525	109907699	20505	129,149,99	0,2,0	370173157	3,0,1	219	150	1	1	1.0,0.981,1.0	0.988,1.0,0.991	0.001
20506	ENSG00000139437.18	TCHP	chr12	+	109908585	109908698	109907525	109907699	109908870	109908937	20506	208193126	0,2,2	696232305	0,2,0	263	150	1	1	1.0,0.982,0.973	1.0,0.985,1.0	-0.01
20507	ENSG00000139437.18	TCHP	chr12	+	109912990	109913072	109911062	109911235	109914441	109914528	20507	96,145,78	0,0,0	288132110	0,0,1	232	150	1	1	1.0,1.0,1.0	1.0,1.0,0.986	0.005
20508	ENSG00000139433.11	GLTP	chr12	-	109857854	109858193	109857525	109857659	109858682	109858741	20508	12,6,1	83,92,34	7,6,5	144,114,84	489	150	0.163705	0.926626	0.042,0.02,0.009	0.015,0.016,0.018	0.007
20509	ENSG00000139433.11	GLTP	chr12	-	109858139	109858193	109857525	109857659	109858682	109858741	20509	0,0,1	83,92,34	0,2,0	144,114,84	204	150	1	1	0.0,0.0,0.021	0.0,0.013,0.0	0.003
20511	ENSG00000111199.12	TRPV4	chr12	-	109800617	109800758	109798613	109798912	109802990	109803143	20511	3,2,0	0,0,0	7,3,6	0,0,3	291	150	1	1	1.0,1.0,NA	1.0,1.0,0.508	0.164
20512	ENSG00000111199.12	TRPV4	chr12	-	109800617	109800787	109798613	109798912	109802990	109803143	20512	3,0,0	0,0,0	6,3,4	0,0,3	320	150	1	1	1.0,NA,NA	1.0,1.0,0.385	0.205
20514	ENSG00000151148.14	UBE3B	chr12	+	109481636	109481742	109477401	109477764	109483530	109483712	20514	74,110,51	0,4,0	174,109,93	6,0,5	256	150	0.121828	0.761217	1.0,0.942,1.0	0.944,1.0,0.916	0.027
20515	ENSG00000151148.14	UBE3B	chr12	+	109481636	109481742	109477633	109478109	109483530	109483712	20515	103,111,54	0,0,0	197119110	0,1,0	256	150	1	1	1.0,1.0,1.0	1.0,0.986,1.0	0.005
20516	ENSG00000151148.14	UBE3B	chr12	+	109507563	109507735	109503022	109503190	109516764	109516884	20516	96,123,85	0,2,0	218,128,97	0,3,0	322	150	1	1	1.0,0.966,1.0	1.0,0.952,1.0	0.005
20518	ENSG00000151148.14	UBE3B	chr12	+	109510343	109510458	109508449	109509714	109511203	109511303	20518	103,139,71	0,0,0	207169123	0,0,1	265	150	1	1	1.0,1.0,1.0	1.0,1.0,0.986	0.005
20519	ENSG00000151148.14	UBE3B	chr12	+	109517916	109518013	109516764	109516884	109521147	109521324	20519	2,1,6	73,99,50	3,2,2	171,104,72	247	150	0.282375	1	0.016,0.006,0.068	0.011,0.012,0.017	0.017
20520	ENSG00000151148.14	UBE3B	chr12	+	109523977	109524115	109521440	109521551	109524437	109524503	20520	163196144	0,1,1	381200153	2,0,0	288	150	1	1	1.0,0.99,0.987	0.99,1.0,1.0	-0.004
20521	ENSG00000110906.13	KCTD10	chr12	-	109457991	109458048	109457629	109457682	109460635	109460805	20521	111,93,70	0,0,0	160,106,91	1,1,0	207	150	1	1	1.0,1.0,1.0	0.991,0.987,1.0	0.007
20522	ENSG00000110906.13	KCTD10	chr12	-	109457991	109458078	109457629	109457682	109460635	109460805	20522	336384206	0,0,0	560368251	1,1,0	237	150	1	1	1.0,1.0,1.0	0.997,0.996,1.0	0.002
20523	ENSG00000110906.13	KCTD10	chr12	-	109457991	109458081	109457629	109457682	109460635	109460805	20523	247226130	0,0,0	311221188	1,1,0	240	150	1	1	1.0,1.0,1.0	0.995,0.993,1.0	0.004
20524	ENSG00000110906.13	KCTD10	chr12	-	109457991	109458184	109457629	109457682	109460635	109460805	20524	160,139,92	0,0,0	231164123	1,1,0	343	150	1	1	1.0,1.0,1.0	0.99,0.986,1.0	0.008
20525	ENSG00000110906.13	KCTD10	chr12	-	109460635	109460805	109457991	109458078	109469514	109469724	20525	445558295	5,0,0	744443353	2,1,2	320	150	1	1	0.977,1.0,1.0	0.994,0.995,0.988	0
20526	ENSG00000110906.13	KCTD10	chr12	-	109469514	109469724	109460635	109460805	109477259	109477359	20526	344460216	0,6,0	539323302	1,0,4	360	150	1	1	1.0,0.97,1.0	0.996,1.0,0.969	0.002
20527	ENSG00000110906.13	KCTD10	chr12	-	109469514	109469728	109460325	109460805	109477259	109477300	20527	520644306	0,6,0	881499446	1,0,4	364	150	1	1	1.0,0.978,1.0	0.997,1.0,0.979	0.001
20528	ENSG00000110906.13	KCTD10	chr12	-	109469514	109471377	109460635	109460805	109477259	109477300	20528	366478228	0,6,0	571328324	1,0,4	2013	150	0.80412	1	1.0,0.856,1.0	0.977,1.0,0.858	0.007
20529	ENSG00000189046.11	ALKBH2	chr12	-	109090008	109090207	109088188	109088512	109092506	109092787	20529	401398277	19,18,1	829486404	24,13,8	349	150	0.277074	1	0.901,0.905,0.992	0.937,0.941,0.956	-0.012
20532	ENSG00000166111.10	SVOP	chr12	-	108915782	108915872	108907740	108912741	108918042	108918124	20532	143,159,93	2,4,0	232,114,86	5,1,0	240	150	0.933277	1	0.978,0.961,1.0	0.967,0.986,1.0	-0.005
20533	ENSG00000166111.10	SVOP	chr12	-	108918042	108918124	108915782	108915872	108919674	108919786	20533	116,144,96	3,4,6	200,89,70	9,7,0	232	150	0.716736	1	0.962,0.959,0.912	0.935,0.892,1.0	0.002
20534	ENSG00000166111.10	SVOP	chr12	-	108960922	108961047	108945102	108945166	108972404	108972476	20534	116146105	0,1,0	285102104	0,0,0	275	150	1	1	1.0,0.988,1.0	1.0,1.0,1.0	-0.004
20535	ENSG00000166111.10	SVOP	chr12	-	108977397	108977496	108972404	108972476	108978577	108978663	20535	110145103	5,3,8	211,95,92	7,2,4	249	150	0.396316	1	0.93,0.967,0.886	0.948,0.966,0.933	-0.021
20536	ENSG00000166111.10	SVOP	chr12	-	108978577	108978663	108972404	108972476	108983600	108983761	20536	27,41,28	10,0,0	67,29,28	10,3,3	236	150	0.265359	1	0.632,1.0,1.0	0.81,0.86,0.856	0.035
20537	ENSG00000166111.10	SVOP	chr12	-	108983600	108983761	108972404	108972476	109020833	109021023	20537	118,124,66	0,0,0	190,118,88	2,0,0	311	150	1	1	1.0,1.0,1.0	0.979,1.0,1.0	0.007
20539	ENSG00000110880.11	CORO1C	chr12	-	108648962	108649020	108648604	108648850	108652271	108652345	20539	484583362	0,0,0	1037640555	1,0,0	208	150	1	1	1.0,1.0,1.0	0.999,1.0,1.0	0
20540	ENSG00000110880.11	CORO1C	chr12	-	108653037	108653060	108652271	108652417	108654305	108654410	20540	0,2,0	328339245	3,0,0	652397311	173	150	1	1	0.0,0.005,0.0	0.004,0.0,0.0	0
20541	ENSG00000110880.11	CORO1C	chr12	-	108654305	108654410	108652044	108652417	108657303	108657423	20541	666682440	0,2,0	1333775641	0,0,0	255	150	1	1	1.0,0.995,1.0	1.0,1.0,1.0	-0.002
20542	ENSG00000110880.11	CORO1C	chr12	-	108662028	108662158	108654305	108654410	108678271	108678394	20542	253282194	1,0,1	561408309	0,0,0	280	150	1	1	0.993,1.0,0.99	1.0,1.0,1.0	-0.006
20543	ENSG00000110880.11	CORO1C	chr12	-	108678271	108678394	108662022	108662158	108701123	108701323	20543	645705474	5,1,0	1611956713	3,3,0	273	150	1	1	0.986,0.997,1.0	0.997,0.994,1.0	-0.003
20544	ENSG00000110880.11	CORO1C	chr12	-	108701123	108701323	108678271	108678394	108731428	108731518	20544	857898564	2,0,0	25331166846	1,2,0	350	150	1	1	0.995,1.0,1.0	0.999,0.996,1.0	0
20549	ENSG00000147050.17	KDM6A	chrX	+	44976651	44976708	44974665	44974715	45010960	45011019	20549	0,0,0	40,44,25	1,0,0	102,42,23	207	150	1	1	0.0,0.0,0.0	0.007,0.0,0.0	-0.002
20550	ENSG00000147050.17	KDM6A	chrX	+	45010960	45011019	44974665	44974715	45034930	45034985	20550	14,29,12	0,0,1	62,24,16	0,0,0	209	150	1	1	1.0,1.0,0.896	1.0,1.0,1.0	-0.035
20551	ENSG00000147050.17	KDM6A	chrX	+	45020609	45020730	45010960	45011019	45034930	45034985	20551	67,57,44	2,0,0	121,58,30	5,0,0	271	150	0.374144	1	0.949,1.0,1.0	0.931,1.0,1.0	0.006
20553	ENSG00000147050.17	KDM6A	chrX	+	45060021	45060156	45059246	45059466	45060608	45060764	20553	27,50,16	14,13,4	44,28,22	23,19,15	285	150	0.0466629	0.397469	0.504,0.669,0.678	0.502,0.437,0.436	0.159
20554	ENSG00000147050.17	KDM6A	chrX	+	45060021	45060156	45059246	45059466	45061323	45061419	20554	37,71,17	0,4,3	63,51,31	0,3,1	285	150	0.238222	1	1.0,0.903,0.749	1.0,0.899,0.942	-0.063
20555	ENSG00000147050.17	KDM6A	chrX	+	45060608	45060764	45059246	45059466	45061323	45061419	20555	41,55,21	0,4,3	55,45,37	0,3,1	306	150	0.191314	1	1.0,0.871,0.774	1.0,0.88,0.948	-0.061
20556	ENSG00000147050.17	KDM6A	chrX	+	45060608	45060764	45060021	45060156	45061323	45061419	20556	35,48,23	18,27,7	46,30,32	34,27,18	306	150	0.114324	0.729536	0.488,0.466,0.617	0.399,0.353,0.466	0.118
20557	ENSG00000147050.17	KDM6A	chrX	+	45062646	45062748	45061323	45061419	45063421	45063817	20557	66,104,49	14,13,8	74,79,48	22,19,16	252	150	0.0183519	0.207206	0.737,0.826,0.785	0.667,0.712,0.641	0.109
20559	ENSG00000147050.17	KDM6A	chrX	+	45069578	45070357	45062646	45063817	45076696	45076826	20559	355418280	0,0,0	604412346	0,1,0	929	150	1	1	1.0,1.0,1.0	1.0,0.985,1.0	0.005
20560	ENSG00000147050.17	KDM6A	chrX	+	45079145	45079351	45078399	45078505	45082575	45082640	20560	205191111	0,1,0	301,188,90	0,0,0	356	150	1	1	1.0,0.988,1.0	1.0,1.0,1.0	-0.004
20561	ENSG00000147050.17	KDM6A	chrX	+	45085864	45085979	45083459	45083608	45089742	45089930	20561	100,113,64	0,0,0	180,98,77	0,0,2	265	150	1	1	1.0,1.0,1.0	1.0,1.0,0.956	0.015
20562	ENSG00000147050.17	KDM6A	chrX	+	45090722	45090832	45089742	45089930	45107409	45107536	20562	50,76,36	0,1,0	111,58,66	0,0,0	260	150	1	1	1.0,0.978,1.0	1.0,1.0,1.0	-0.007
20563	ENSG00000147050.17	KDM6A	chrX	+	45090722	45090864	45089742	45089930	45107409	45107536	20563	114,155,74	0,1,0	212147114	0,0,0	292	150	1	1	1.0,0.988,1.0	1.0,1.0,1.0	-0.004
20564	ENSG00000147050.17	KDM6A	chrX	+	45106541	45106649	45090816	45090864	45107409	45107536	20564	0,0,0	55,65,31	1,1,2	74,69,36	258	150	1	1	0.0,0.0,0.0	0.008,0.008,0.031	-0.016
20565	ENSG00000147050.17	KDM6A	chrX	+	45106541	45106713	45090722	45090864	45107409	45107536	20565	2,6,0	55,65,31	1,1,2	74,69,36	322	150	0.42728	1	0.017,0.041,0.0	0.006,0.007,0.025	0.007
20566	ENSG00000249240.2	AC069368.3	chr15	+	64861476	64861575	64854920	64855037	64921920	64922019	20566	3,4,5	4,4,0	8,6,2	3,0,0	249	150	0.0205492	0.224246	0.311,0.376,1.0	0.616,1.0,1.0	-0.31
20567	ENSG00000249240.2	AC069368.3	chr15	+	64861476	64861575	64854920	64855037	64930821	64930920	20567	1,2,4	4,11,0	5,2,2	0,0,1	249	150	2.38515e-05	0.00136126	0.131,0.099,1.0	1.0,1.0,0.546	-0.439
20568	ENSG00000249240.2	AC069368.3	chr15	+	64921920	64922019	64854920	64855037	64930821	64930920	20568	10,5,0	4,11,0	8,6,3	0,0,1	249	150	1	1	0.601,0.215,NA	1.0,1.0,0.644	-0.473
20569	ENSG00000249240.2	AC069368.3	chr15	+	64921920	64922019	64861476	64861575	64930821	64930920	20569	8,6,1	0,1,1	9,10,4	0,0,0	249	150	1	1	1.0,0.783,0.376	1.0,1.0,1.0	-0.28
20570	ENSG00000136003.16	ISCU	chr12	+	108564059	108564155	108562605	108562736	108564278	108564392	20570	28,61,40	251302130	138,72,81	417217157	246	150	5.45159e-06	0.000412133	0.064,0.11,0.158	0.168,0.168,0.239	-0.081
20571	ENSG00000136003.16	ISCU	chr12	+	108567189	108567268	108565320	108565431	108568830	108569368	20571	707830527	0,3,0	1298651526	1,0,4	229	150	1	1	1.0,0.995,1.0	0.999,1.0,0.989	0.002
20572	ENSG00000136003.16	ISCU	chr12	+	108567657	108567743	108567189	108567268	108567919	108568016	20572	5,9,10	0,2,0	23,3,9	7,3,2	236	150	0.00039107	0.0118627	1.0,0.741,1.0	0.676,0.389,0.741	0.312
20573	ENSG00000136003.16	ISCU	chr12	+	108567657	108567743	108567189	108567268	108568830	108569099	20573	5,9,11	435508291	25,5,9	717374343	236	150	0.27193	1	0.007,0.011,0.023	0.022,0.008,0.016	-0.002
20574	ENSG00000136003.16	ISCU	chr12	+	108567657	108567757	108567189	108567268	108568830	108569368	20574	7,12,11	435508291	23,3,13	717374343	250	150	0.668789	1	0.01,0.014,0.022	0.019,0.005,0.022	0
20575	ENSG00000136003.16	ISCU	chr12	+	108567919	108568016	108567189	108567268	108568830	108569092	20575	0,7,3	435508291	24,5,6	717374343	247	150	0.189959	1	0.0,0.008,0.006	0.02,0.008,0.011	-0.008
20576	ENSG00000136003.16	ISCU	chr12	+	108567919	108568016	108567657	108567743	108568830	108569092	20576	0,6,3	0,1,1	18,2,4	3,2,0	247	150	1	1	NA,0.785,0.646	0.785,0.378,1.0	-0.006
20577	ENSG00000136003.16	ISCU	chr12	+	108567919	108568016	108567733	108567757	108568830	108569092	20577	0,5,3	2,3,0	17,2,4	0,0,0	247	150	0.000827453	0.0211378	0.0,0.503,1.0	1.0,1.0,1.0	-0.499
20579	ENSG00000075856.12	SART3	chr12	-	108538933	108539089	108538064	108538203	108543027	108543152	20579	352466283	1,1,0	862550379	4,0,0	306	150	1	1	0.994,0.996,1.0	0.991,1.0,1.0	0
20580	ENSG00000075856.12	SART3	chr12	-	108538944	108539089	108538064	108538203	108543027	108543152	20580	183218131	1,1,0	455290189	4,0,0	295	150	1	1	0.989,0.991,1.0	0.983,1.0,1.0	-0.001
20581	ENSG00000075856.12	SART3	chr12	-	108542769	108542851	108538933	108539089	108543027	108543152	20581	6,0,3	168201125	16,8,3	426260175	232	150	0.0832235	0.590123	0.023,0.0,0.015	0.024,0.02,0.011	-0.006
20582	ENSG00000075856.12	SART3	chr12	-	108543027	108543152	108538933	108539089	108544426	108544478	20582	321387233	0,0,0	838469407	0,0,1	275	150	1	1	1.0,1.0,1.0	1.0,1.0,0.996	0.001
20583	ENSG00000075856.12	SART3	chr12	-	108544426	108544478	108543027	108543152	108545138	108545323	20583	206237144	0,1,2	594277239	4,0,0	202	150	1	1	1.0,0.994,0.982	0.991,1.0,1.0	-0.005
20584	ENSG00000075856.12	SART3	chr12	-	108544426	108544532	108543027	108543152	108545138	108545323	20584	100,103,72	0,1,2	335170178	4,0,0	256	150	1	1	1.0,0.984,0.955	0.98,1.0,1.0	-0.014
20586	ENSG00000075035.10	WSCD2	chr12	+	108167424	108167581	108129602	108129926	108171673	108171834	20586	11,10,3	0,1,0	0,2,0	0,0,0	307	150	1	1	1.0,0.83,1.0	NA,1.0,NA	-0.057
20587	ENSG00000075035.10	WSCD2	chr12	+	108167424	108167581	108129602	108129926	108195281	108195566	20587	14,7,2	5,8,13	0,0,0	6,0,0	307	150	1	1	0.578,0.299,0.07	0.0,NA,NA	0.316
20590	ENSG00000075035.10	WSCD2	chr12	+	108171673	108171834	108129589	108129926	108195281	108195337	20590	0,3,1	5,8,13	0,0,0	6,0,0	311	150	1	1	0.0,0.153,0.036	0.0,NA,NA	0.063
20592	ENSG00000075035.10	WSCD2	chr12	+	108171673	108171834	108167424	108167581	108195281	108195337	20592	2,7,3	5,2,1	0,2,0	0,0,0	311	150	1	1	0.162,0.628,0.591	NA,1.0,NA	-0.54
20594	ENSG00000075035.10	WSCD2	chr12	+	108244521	108244581	108240343	108240544	108247990	108250119	20594	1,0,0	17,15,6	0,0,0	4,2,0	210	150	1	1	0.04,0.0,0.0	0.0,0.0,NA	0.013
20595	ENSG00000168591.16	TMUB2	chr17	+	44187616	44187743	44187048	44187109	44189021	44189588	20595	11,16,5	5,14,6	17,12,7	0,5,8	277	150	0.128266	0.787476	0.544,0.382,0.311	1.0,0.565,0.321	-0.216
20596	ENSG00000168591.16	TMUB2	chr17	+	44187616	44187743	44187233	44187431	44189021	44189588	20596	10,14,4	7,13,19	18,8,7	21,9,16	277	150	0.950297	1	0.436,0.368,0.102	0.317,0.325,0.192	0.024
20597	ENSG00000168591.16	TMUB2	chr17	+	44187675	44187743	44186969	44187109	44187906	44188009	20597	13,19,13	2,3,0	35,17,10	6,5,4	218	150	0.0445767	0.385184	0.817,0.813,1.0	0.801,0.701,0.632	0.165
20598	ENSG00000168591.16	TMUB2	chr17	+	44187675	44187743	44186969	44187109	44189021	44189588	20598	10,14,3	5,14,6	14,5,8	0,5,8	218	150	0.197019	1	0.579,0.408,0.256	1.0,0.408,0.408	-0.191
20599	ENSG00000168591.16	TMUB2	chr17	+	44187675	44187743	44187233	44187431	44189021	44189588	20599	6,7,1	7,13,19	6,5,4	21,9,16	218	150	0.931547	1	0.371,0.27,0.035	0.164,0.277,0.147	0.029
20600	ENSG00000168591.16	TMUB2	chr17	+	44187675	44187743	44187261	44187400	44189021	44189588	20600	7,7,1	13,22,6	7,5,4	19,11,6	218	150	0.669984	1	0.27,0.18,0.103	0.202,0.238,0.314	-0.067
20601	ENSG00000168591.16	TMUB2	chr17	+	44187906	44188009	44186969	44187109	44188934	44189299	20601	30,27,11	1,4,2	29,15,18	5,1,0	253	150	0.856119	1	0.947,0.8,0.765	0.775,0.899,1.0	-0.054
20602	ENSG00000168591.16	TMUB2	chr17	+	44187906	44188009	44187271	44187743	44188934	44189299	20602	45,50,32	71,105,53	69,34,28	62,33,35	253	150	0.00166299	0.0355131	0.273,0.22,0.264	0.398,0.379,0.322	-0.114
20603	ENSG00000168591.16	TMUB2	chr17	+	44189410	44189588	44188934	44189299	44190500	44191226	20603	167,186,90	16,16,10	141121118	6,8,8	328	150	0.0568578	0.454258	0.827,0.842,0.805	0.915,0.874,0.871	-0.062
20604	ENSG00000168591.16	TMUB2	chr17	+	44189423	44189588	44188850	44189299	44190500	44190553	20604	156,165,80	16,16,10	133118106	6,8,8	315	150	0.0423653	0.372235	0.823,0.831,0.792	0.913,0.875,0.863	-0.068
20607	ENSG00000110851.12	PRDM4	chr12	-	107743196	107743282	107742220	107742348	107744542	107744661	20607	137223102	0,2,1	250156140	0,0,0	236	150	1	1	1.0,0.986,0.985	1.0,1.0,1.0	-0.01
20608	ENSG00000110851.12	PRDM4	chr12	-	107753923	107754109	107751414	107752209	107756831	107756965	20608	225239164	0,3,0	325288173	0,0,0	336	150	1	1	1.0,0.973,1.0	1.0,1.0,1.0	-0.009
20611	ENSG00000008405.12	CRY1	chr12	-	107072934	107073054	107022083	107022192	107092803	107093513	20611	2,0,0	43,73,42	0,0,0	65,32,26	270	150	1	1	0.025,0.0,0.0	0.0,0.0,0.0	0.008
20613	ENSG00000280071.4	GATD3B	chr21	-	5127897	5127950	5125878	5125992	5128213	5128273	20613	197202128	10,13,17	285206180	2,9,3	203	150	1.02537e-05	0.000690915	0.936,0.92,0.848	0.991,0.944,0.978	-0.07
20614	ENSG00000013503.10	POLR3B	chr12	+	106376358	106376450	106369582	106369683	106378266	106378384	20614	30,49,24	0,0,0	53,29,31	0,0,1	242	150	1	1	1.0,1.0,1.0	1.0,1.0,0.951	0.016
20615	ENSG00000013503.10	POLR3B	chr12	+	106405856	106405976	106393030	106393153	106410825	106410960	20615	70,57,38	1,0,0	108,64,41	2,1,0	270	150	1	1	0.975,1.0,1.0	0.968,0.973,1.0	0.011
20616	ENSG00000013503.10	POLR3B	chr12	+	106427196	106427358	106410825	106410960	106430272	106430473	20616	62,79,53	1,0,0	84,48,35	0,0,0	312	150	1	1	0.968,1.0,1.0	1.0,1.0,1.0	-0.011
20617	ENSG00000166046.11	TCP11L2	chr12	+	106304092	106304231	106302832	106302941	106311040	106311232	20617	6,9,23	29,17,19	18,4,6	18,8,2	289	150	0.254831	1	0.097,0.216,0.386	0.342,0.206,0.609	-0.153
20618	ENSG00000166046.11	TCP11L2	chr12	+	106304092	106304231	106303059	106303254	106311040	106311232	20618	11,12,22	0,6,1	14,4,7	2,0,0	289	150	0.00556788	0.087225	1.0,0.509,0.919	0.784,1.0,1.0	-0.119
20619	ENSG00000166046.11	TCP11L2	chr12	+	106307281	106307370	106303864	106304231	106311040	106311128	20619	6,1,0	6,8,17	0,0,0	14,4,5	239	150	0.00547753	0.0861576	0.386,0.073,0.0	0.0,0.0,0.0	0.153
20620	ENSG00000166046.11	TCP11L2	chr12	+	106312292	106312434	106311040	106311232	106314357	106314468	20620	27,29,31	17,13,7	21,1,7	25,11,4	292	150	0.00538505	0.085028	0.449,0.534,0.695	0.301,0.045,0.473	0.286
20621	ENSG00000166046.11	TCP11L2	chr12	+	106335638	106335826	106323509	106323646	106340825	106340998	20621	31,33,29	0,2,0	41,29,9	0,0,0	338	150	1	1	1.0,0.88,1.0	1.0,1.0,1.0	-0.04
20622	ENSG00000166046.11	TCP11L2	chr12	+	106336031	106336213	106335638	106335826	106340825	106340998	20622	81,87,49	0,2,0	81,48,19	2,0,0	332	150	1	1	1.0,0.952,1.0	0.948,1.0,1.0	0.001
20623	ENSG00000166046.11	TCP11L2	chr12	+	106340825	106340998	106323509	106323646	106346285	106347003	20623	52,50,31	0,0,1	20,25,15	0,1,0	323	150	1	1	1.0,1.0,0.935	1.0,0.921,1.0	0.005
20624	ENSG00000166046.11	TCP11L2	chr12	+	106340825	106340998	106336031	106336213	106346285	106347003	20624	79,86,52	0,1,0	58,46,22	0,0,0	323	150	1	1	1.0,0.976,1.0	1.0,1.0,1.0	-0.008
20627	ENSG00000137871.21	ZNF280D	chr15	-	56642951	56642997	56635194	56635250	56666394	56666535	20627	16,22,12	0,0,0	25,5,15	4,0,0	196	150	0.326565	1	1.0,1.0,1.0	0.827,1.0,1.0	0.058
20628	ENSG00000137871.21	ZNF280D	chr15	-	56654197	56654234	56642951	56642997	56654384	56654503	20628	63,64,46	0,0,1	67,53,31	5,1,3	187	150	0.00259408	0.0494263	1.0,1.0,0.974	0.915,0.977,0.892	0.063
20629	ENSG00000137871.21	ZNF280D	chr15	-	56654384	56654503	56654197	56654234	56658423	56658486	20629	105,80,56	5,0,1	103,101,40	0,0,0	269	150	0.253402	1	0.921,1.0,0.969	1.0,1.0,1.0	-0.037
20631	ENSG00000137871.21	ZNF280D	chr15	-	56666394	56666535	56658423	56658486	56666678	56666986	20631	147,137,99	0,1,0	185,139,64	0,0,0	291	150	1	1	1.0,0.986,1.0	1.0,1.0,1.0	-0.005
20632	ENSG00000137871.21	ZNF280D	chr15	-	56666394	56666535	56658423	56658486	56666799	56666986	20632	88,71,42	0,1,2	89,72,27	0,0,1	291	150	1	1	1.0,0.973,0.915	1.0,1.0,0.933	-0.015
20633	ENSG00000137871.21	ZNF280D	chr15	-	56667996	56668241	56666678	56666986	56668822	56668957	20633	9,4,9	73,64,42	2,2,0	67,48,48	395	150	0.000280973	0.00919699	0.045,0.023,0.075	0.011,0.016,0.0	0.039
20634	ENSG00000137871.21	ZNF280D	chr15	-	56682253	56682477	56678663	56678821	56689040	56689150	20634	155217104	2,1,0	198150143	1,1,0	374	150	1	1	0.969,0.989,1.0	0.988,0.984,1.0	-0.005
20635	ENSG00000137871.21	ZNF280D	chr15	-	56693097	56693215	56689299	56689470	56700932	56701072	20635	70,125,66	0,0,1	149,126,71	1,0,1	268	150	1	1	1.0,1.0,0.974	0.988,1.0,0.975	0.004
20636	ENSG00000137871.21	ZNF280D	chr15	-	56707081	56707143	56704120	56704267	56707262	56707306	20636	40,70,40	0,9,6	140,66,53	13,6,3	212	150	0.932089	1	1.0,0.846,0.825	0.884,0.886,0.926	-0.008
20637	ENSG00000137871.21	ZNF280D	chr15	-	56707081	56707150	56704120	56704267	56707262	56707306	20637	77,96,59	0,9,6	218119121	13,6,3	219	150	0.538183	1	1.0,0.88,0.871	0.92,0.931,0.965	-0.022
20638	ENSG00000137871.21	ZNF280D	chr15	-	56729753	56729782	56707262	56707306	56733457	56733530	20638	1,0,0	28,42,29	1,0,0	96,54,42	179	150	1	1	0.029,0.0,0.0	0.009,0.0,0.0	0.007
20639	ENSG00000235162.9	C12orf75	chr12	+	105348601	105348626	105330635	105330937	105365806	105365842	20639	193285193	2,0,0	350211132	6,1,0	175	150	1	1	0.988,1.0,1.0	0.98,0.995,1.0	0.004
20640	ENSG00000235162.9	C12orf75	chr12	+	105348601	105348626	105330635	105330937	105366616	105366696	20640	41,65,43	2,0,0	111,45,39	0,0,0	175	150	1	1	0.946,1.0,1.0	1.0,1.0,1.0	-0.018
20641	ENSG00000235162.9	C12orf75	chr12	+	105365806	105365842	105330690	105330937	105366616	105366696	20641	87,111,69	2,0,0	161,78,58	0,0,0	186	150	1	1	0.972,1.0,1.0	1.0,1.0,1.0	-0.009
20642	ENSG00000235162.9	C12orf75	chr12	+	105365806	105365842	105348601	105348626	105366616	105366696	20642	244346222	7,17,5	413249161	19,6,10	186	150	0.495042	1	0.966,0.943,0.973	0.946,0.971,0.928	0.012
20643	ENSG00000104967.8	NOVA2	chr19	-	45953779	45953946	45933733	45940945	45961009	45961153	20643	257273188	0,0,0	607396320	7,0,3	317	150	0.803881	1	1.0,1.0,1.0	0.976,1.0,0.981	0.014
20644	ENSG00000136010.14	ALDH1L2	chr12	-	105034299	105034398	105031768	105031934	105038102	105038202	20644	55,78,55	2,0,0	110,52,36	0,0,0	249	150	1	1	0.943,1.0,1.0	1.0,1.0,1.0	-0.019
20645	ENSG00000136010.14	ALDH1L2	chr12	-	105052089	105052217	105049907	105050058	105058072	105058220	20645	25,49,21	0,1,0	50,35,17	0,1,0	278	150	1	1	1.0,0.964,1.0	1.0,0.95,1.0	0.005
20646	ENSG00000136010.14	ALDH1L2	chr12	-	105052811	105052931	105052089	105052217	105058072	105058220	20646	89,99,60	0,0,0	115,63,41	0,0,1	270	150	1	1	1.0,1.0,1.0	1.0,1.0,0.958	0.014
20647	ENSG00000136010.14	ALDH1L2	chr12	-	105073860	105074005	105070519	105070804	105084388	105084444	20647	39,43,35	1,0,0	38,31,14	0,0,0	295	150	1	1	0.952,1.0,1.0	1.0,1.0,1.0	-0.016
20648	ENSG00000151131.11	C12orf45	chr12	+	104991711	104991848	104988166	104988253	104994477	104994649	20648	140156113	2,1,0	297222155	1,0,2	287	150	1	1	0.973,0.988,1.0	0.994,1.0,0.976	-0.003
20649	ENSG00000151131.11	C12orf45	chr12	+	104995871	104996026	104994477	104994649	105060430	105060827	20649	2,3,2	0,0,1	2,1,2	0,0,0	305	150	1	1	1.0,1.0,0.496	1.0,1.0,1.0	-0.168
20650	ENSG00000136052.10	SLC41A2	chr12	-	104844471	104844620	104801800	104805337	104845842	104845974	20650	29,40,14	0,2,0	37,13,10	0,0,0	299	150	1	1	1.0,0.909,1.0	1.0,1.0,1.0	-0.03
20651	ENSG00000136052.10	SLC41A2	chr12	-	104866431	104866579	104861290	104861370	104886292	104886439	20651	51,48,24	0,0,0	29,10,19	1,0,0	298	150	1	1	1.0,1.0,1.0	0.936,1.0,1.0	0.021
20653	ENSG00000136052.10	SLC41A2	chr12	-	104931631	104931791	104928299	104928694	104958087	104958288	20653	6,2,0	3,7,5	0,0,0	5,6,4	310	150	0.000709228	0.018793	0.492,0.121,0.0	0.0,0.0,0.0	0.204
20654	ENSG00000136052.10	SLC41A2	chr12	-	104931631	104931791	104928299	104928694	104958189	104958319	20654	6,2,0	0,1,0	0,0,0	2,0,2	310	150	1	1	1.0,0.492,NA	0.0,NA,0.0	0.746
20655	ENSG00000136052.10	SLC41A2	chr12	-	104931631	104931791	104928299	104928694	104958600	104958698	20655	6,2,0	1,0,0	0,0,0	2,0,0	310	150	1	1	0.744,1.0,NA	0.0,NA,NA	0.872
20658	ENSG00000120837.8	NFYB	chr12	-	104120399	104120479	104117085	104119769	104121239	104121321	20658	359360240	0,0,0	747376321	2,0,0	230	150	1	1	1.0,1.0,1.0	0.996,1.0,1.0	0.001
20659	ENSG00000120837.8	NFYB	chr12	-	104123225	104123423	104121239	104121321	104126113	104126244	20659	577674425	0,2,0	1392663520	0,0,0	348	150	1	1	1.0,0.993,1.0	1.0,1.0,1.0	-0.002
20660	ENSG00000120837.8	NFYB	chr12	-	104126113	104126244	104123225	104123423	104128423	104128517	20660	329467242	4,9,3	701406307	8,14,4	281	150	0.465284	1	0.978,0.965,0.977	0.979,0.939,0.976	0.009
20661	ENSG00000120837.8	NFYB	chr12	-	104128423	104128517	104126113	104126244	104135447	104135532	20661	306429220	0,3,0	676345240	0,0,0	244	150	1	1	1.0,0.989,1.0	1.0,1.0,1.0	-0.004
20662	ENSG00000120837.8	NFYB	chr12	-	104131753	104131838	104128423	104128517	104135447	104135532	20662	7,10,7	176255148	29,8,16	390204129	235	150	0.0185289	0.208448	0.025,0.024,0.029	0.045,0.024,0.073	-0.021
20663	ENSG00000120820.13	GLT8D2	chr12	-	103997450	103997535	103996734	103996847	103999396	103999514	20663	14,19,17	0,1,0	6,5,3	0,0,0	235	150	1	1	1.0,0.924,1.0	1.0,1.0,1.0	-0.025
20665	ENSG00000120820.13	GLT8D2	chr12	-	104019629	104019676	104015012	104015105	104049894	104050021	20665	1,10,6	0,1,0	2,0,2	0,0,0	197	150	1	1	1.0,0.884,1.0	1.0,NA,1.0	-0.039
20666	ENSG00000120820.13	GLT8D2	chr12	-	104021356	104021491	104019629	104019676	104049894	104050136	20666	14,24,11	1,3,2	8,6,5	0,0,1	285	150	0.00371533	0.0644995	0.881,0.808,0.743	1.0,1.0,0.725	-0.098
20667	ENSG00000139372.15	TDG	chr12	+	103967853	103967971	103965821	103966060	103976917	103977060	20667	2,1,1	82,106,88	1,4,5	251,127,96	268	150	0.853177	1	0.013,0.005,0.006	0.002,0.017,0.028	-0.008
20669	ENSG00000139372.15	TDG	chr12	+	103976917	103977060	103965871	103966060	103979830	103980072	20669	176202200	2,6,0	412238180	12,2,7	293	150	0.0695199	0.522332	0.978,0.945,1.0	0.946,0.984,0.929	0.021
20670	ENSG00000139372.15	TDG	chr12	+	103980892	103980962	103979830	103980072	103982798	103982810	20670	167232105	0,0,0	297214171	0,0,3	220	150	1	1	1.0,1.0,1.0	1.0,1.0,0.975	0.008
20671	ENSG00000139372.15	TDG	chr12	+	103983135	103983218	103982798	103982934	103983294	103983389	20671	219253190	4,7,5	438249172	9,5,6	233	150	1	1	0.972,0.959,0.961	0.969,0.97,0.949	0.001
20672	ENSG00000166598.16	HSP90B1	chr12	+	103931520	103931623	103930599	103930622	103932276	103932418	20672	139616001056	0,0,0	314212681016	0,2,0	253	150	1	1	1.0,1.0,1.0	1.0,0.997,1.0	0.001
20673	ENSG00000166598.16	HSP90B1	chr12	+	103931710	103931748	103931520	103931623	103932276	103932418	20673	12,11,5	164819561330	24,2,8	394015821304	188	150	1	1	0.006,0.004,0.003	0.005,0.001,0.005	0.001
20674	ENSG00000166598.16	HSP90B1	chr12	+	103937694	103937806	103933955	103934287	103938339	103938459	20674	276032281968	0,0,0	382722601761	3,0,2	262	150	1	1	1.0,1.0,1.0	0.999,1.0,0.998	0.001
20675	ENSG00000166598.16	HSP90B1	chr12	+	103937708	103937806	103933955	103934287	103938339	103938459	20675	903960564	0,0,0	1098612534	3,0,2	248	150	1	1	1.0,1.0,1.0	0.996,1.0,0.994	0.003
20676	ENSG00000166598.16	HSP90B1	chr12	+	103944199	103944229	103943737	103943874	103946617	103946696	20676	3,0,0	201824231425	0,0,0	327318341378	180	150	1	1	0.001,0.0,0.0	0.0,0.0,0.0	0
20687	ENSG00000139438.6	FAM222A	chr12	+	109744100	109744228	109713824	109714897	109768011	109770495	20687	503603389	22,7,12	246114881356	65,36,31	278	150	0.818423	1	0.925,0.979,0.946	0.953,0.957,0.959	-0.006
20697	ENSG00000171759.10	PAH	chr12	-	102846894	102846951	102844335	102844431	102851686	102851756	20697	0,0,2	0,0,0	0,1,1	1,0,0	207	150	1	1	NA,NA,1.0	0.0,1.0,1.0	0.333
20700	ENSG00000171759.10	PAH	chr12	-	102917070	102917225	102912790	102912898	102958194	102958366	20700	0,0,0	0,1,2	0,0,2	1,4,0	305	150	1	1	NA,0.0,0.0	0.0,0.0,1.0	-0.333
20701	ENSG00000185480.12	PARPBP	chr12	+	102123885	102124041	102120182	102120286	102148234	102148463	20701	52,61,37	1,0,0	190,80,59	0,0,0	306	150	1	1	0.962,1.0,1.0	1.0,1.0,1.0	-0.013
20702	ENSG00000185480.12	PARPBP	chr12	+	102148229	102148463	102123885	102124041	102153868	102153976	20702	83,130,63	14,25,12	303160106	32,29,6	384	150	0.0659038	0.503381	0.698,0.67,0.672	0.787,0.683,0.873	-0.101
20703	ENSG00000185480.12	PARPBP	chr12	+	102148234	102148463	102123885	102124041	102153868	102153976	20703	59,90,25	14,25,12	199,103,67	32,29,6	379	150	0.0770617	0.56024	0.625,0.588,0.452	0.711,0.584,0.815	-0.148
20704	ENSG00000185480.12	PARPBP	chr12	+	102150263	102150371	102148229	102148463	102151569	102151823	20704	1,2,3	5,3,1	4,5,0	11,6,6	258	150	0.642628	1	0.104,0.279,0.636	0.175,0.326,0.0	0.173
20705	ENSG00000185480.12	PARPBP	chr12	+	102151569	102151800	102148229	102148463	102153868	102153976	20705	10,8,6	31,45,10	35,21,9	84,49,31	381	150	0.176359	0.973539	0.113,0.065,0.191	0.141,0.144,0.103	-0.006
20706	ENSG00000185480.12	PARPBP	chr12	+	102153868	102153989	102123987	102124041	102164437	102164608	20706	21,24,13	1,0,0	33,28,7	4,0,0	271	150	0.362834	1	0.921,1.0,1.0	0.82,1.0,1.0	0.034
20707	ENSG00000185480.12	PARPBP	chr12	+	102153868	102153989	102123987	102124041	102165728	102165883	20707	20,24,12	0,2,0	33,28,7	0,0,1	271	150	1	1	1.0,0.869,1.0	1.0,1.0,0.795	0.025
20708	ENSG00000185480.12	PARPBP	chr12	+	102164437	102164608	102123885	102124041	102165728	102165883	20708	33,44,19	0,2,0	95,108,53	0,0,1	321	150	1	1	1.0,0.911,1.0	1.0,1.0,0.961	-0.017
20709	ENSG00000185480.12	PARPBP	chr12	+	102164437	102164608	102153868	102153976	102165728	102165883	20709	56,79,30	2,4,5	178,178,94	4,8,1	321	150	0.0941792	0.641701	0.929,0.902,0.737	0.954,0.912,0.978	-0.092
20712	ENSG00000185480.12	PARPBP	chr12	+	102175482	102175666	102165728	102165883	102182548	102182627	20712	23,26,29	7,25,8	91,39,39	40,31,22	334	150	0.58278	1	0.596,0.318,0.619	0.505,0.361,0.443	0.075
20713	ENSG00000185480.12	PARPBP	chr12	+	102175482	102175666	102165728	102165883	102195311	102195447	20713	18,26,21	0,1,0	84,39,41	1,0,0	334	150	1	1	1.0,0.921,1.0	0.974,1.0,1.0	-0.018
20714	ENSG00000185480.12	PARPBP	chr12	+	102175482	102175666	102165728	102165883	102195950	102196429	20714	18,28,21	5,7,2	84,39,35	14,5,4	334	150	0.448005	1	0.618,0.642,0.825	0.729,0.778,0.797	-0.073
20715	ENSG00000185480.12	PARPBP	chr12	+	102178591	102178770	102175482	102175666	102182548	102182627	20715	23,33,19	5,0,8	124,80,54	7,0,4	329	150	0.0253333	0.259751	0.677,1.0,0.52	0.89,1.0,0.86	-0.184
20716	ENSG00000185480.12	PARPBP	chr12	+	102182548	102182627	102165728	102165883	102195311	102195447	20716	20,28,14	0,1,0	53,50,32	1,0,0	229	150	1	1	1.0,0.948,1.0	0.972,1.0,1.0	-0.008
20717	ENSG00000185480.12	PARPBP	chr12	+	102182548	102182627	102165728	102165883	102195950	102197361	20717	22,25,13	5,7,2	76,48,38	14,5,4	229	150	0.27758	1	0.742,0.701,0.81	0.781,0.863,0.862	-0.084
20718	ENSG00000185480.12	PARPBP	chr12	+	102182548	102182627	102175482	102175666	102195311	102195447	20718	20,7,11	0,0,0	26,22,19	0,0,6	229	150	0.0188888	0.211375	1.0,1.0,1.0	1.0,1.0,0.675	0.108
20719	ENSG00000185480.12	PARPBP	chr12	+	102182548	102182627	102175482	102175666	102195950	102197361	20719	19,4,11	0,2,0	43,21,20	0,0,0	229	150	1	1	1.0,0.567,1.0	1.0,1.0,1.0	-0.144
20720	ENSG00000185480.12	PARPBP	chr12	+	102195311	102195447	102165728	102165883	102195950	102196429	20720	9,4,5	5,7,2	39,29,19	14,5,4	286	150	0.0261458	0.265357	0.486,0.231,0.567	0.594,0.753,0.714	-0.259
20721	ENSG00000185480.12	PARPBP	chr12	+	102195311	102195447	102175482	102175666	102195950	102196429	20721	9,3,5	0,2,0	38,29,25	0,0,0	286	150	0.698743	1	1.0,0.44,1.0	1.0,1.0,1.0	-0.187
20722	ENSG00000185480.12	PARPBP	chr12	+	102195311	102195447	102182548	102182627	102195950	102196429	20722	24,14,13	16,9,11	78,55,37	43,25,23	286	150	0.269766	1	0.44,0.449,0.383	0.488,0.536,0.458	-0.07
20723	ENSG00000075188.9	NUP37	chr12	-	102079058	102079216	102077321	102077503	102085765	102085855	20723	0,3,4	62,118,63	9,3,0	378172128	308	150	0.938228	1	0.0,0.012,0.03	0.011,0.008,0.0	0.008
20724	ENSG00000075188.9	NUP37	chr12	-	102115802	102115864	102112174	102112232	102118362	102118583	20724	0,4,0	132,139,75	0,0,0	498198153	212	150	1	1	0.0,0.02,0.0	0.0,0.0,0.0	0.007
20725	ENSG00000120860.11	WASHC3	chr12	-	102017719	102017805	102012941	102013192	102025973	102026038	20725	0,0,7	139,158,75	13,10,3	194,84,124	236	150	0.000682433	0.018236	0.0,0.0,0.056	0.041,0.07,0.015	-0.023
20726	ENSG00000120860.11	WASHC3	chr12	-	102019276	102019371	102012942	102013192	102025973	102026038	20726	0,1,0	139,158,75	1,0,0	194,84,124	245	150	1	1	0.0,0.004,0.0	0.003,0.0,0.0	0
20727	ENSG00000120860.11	WASHC3	chr12	-	102039867	102039975	102025973	102026038	102044104	102044212	20727	155,180,94	0,1,2	184120143	0,0,2	258	150	1	1	1.0,0.991,0.965	1.0,1.0,0.977	-0.007
20728	ENSG00000120860.11	WASHC3	chr12	-	102039867	102039978	102025920	102026038	102044104	102044212	20728	285348194	0,1,2	323249259	0,0,2	261	150	1	1	1.0,0.995,0.982	1.0,1.0,0.987	-0.003
20730	ENSG00000120860.11	WASHC3	chr12	-	102050188	102050291	102046053	102046119	102061247	102061346	20730	14,29,25	154175122	20,31,5	233,151,98	253	150	0.20106	1	0.051,0.089,0.108	0.048,0.109,0.029	0.021
20731	ENSG00000120860.11	WASHC3	chr12	-	102050188	102050291	102046053	102046119	102061911	102062034	20731	14,31,31	1,8,2	26,11,6	0,4,0	253	150	0.242167	1	0.892,0.697,0.902	1.0,0.62,1.0	-0.043
20732	ENSG00000120860.11	WASHC3	chr12	-	102050517	102050639	102046053	102046119	102061247	102061346	20732	3,2,0	154175122	0,1,0	233,151,98	272	150	1	1	0.011,0.006,0.0	0.0,0.004,0.0	0.004
20733	ENSG00000120860.11	WASHC3	chr12	-	102061247	102061346	102046053	102046119	102061911	102061974	20733	234277184	1,8,2	371231165	0,4,0	249	150	0.106556	0.696931	0.993,0.954,0.982	1.0,0.972,1.0	-0.014
20734	ENSG00000120860.11	WASHC3	chr12	-	102061247	102061346	102050188	102050291	102061911	102061974	20734	81,106,70	1,5,14	141,98,68	9,0,1	249	150	0.0329614	0.312416	0.98,0.927,0.751	0.904,1.0,0.976	-0.074
20737	ENSG00000136048.14	DRAM1	chr12	+	101890087	101890221	101877796	101877920	101897862	101897930	20737	0,0,1	3,4,2	0,0,0	0,2,3	284	150	1	1	0.0,0.0,0.209	NA,0.0,0.0	0.07
20738	ENSG00000136048.14	DRAM1	chr12	+	101908185	101908363	101901290	101901433	101914173	101914232	20738	7,21,24	0,0,1	12,7,4	0,0,0	328	150	1	1	1.0,1.0,0.916	1.0,1.0,1.0	-0.028
20756	ENSG00000120800.5	UTP20	chr12	+	101320851	101320937	101319544	101319635	101321503	101321629	20756	46,51,30	0,0,0	96,79,47	0,1,0	236	150	1	1	1.0,1.0,1.0	1.0,0.98,1.0	0.007
20757	ENSG00000120800.5	UTP20	chr12	+	101340522	101340610	101338812	101338957	101342445	101342589	20757	57,73,52	1,0,0	156,80,61	0,0,0	238	150	1	1	0.973,1.0,1.0	1.0,1.0,1.0	-0.009
20759	ENSG00000136021.19	SCYL2	chr12	+	100282942	100283147	100267139	100267396	100291502	100291660	20759	307351208	0,0,0	531326305	2,1,0	355	150	1	1	1.0,1.0,1.0	0.991,0.993,1.0	0.005
20760	ENSG00000136021.19	SCYL2	chr12	+	100282942	100283147	100267176	100267792	100291502	100291660	20760	197272145	2,0,0	350245198	0,0,0	355	150	1	1	0.977,1.0,1.0	1.0,1.0,1.0	-0.008
20761	ENSG00000136021.19	SCYL2	chr12	+	100317680	100317692	100315557	100315734	100317802	100317925	20761	48,79,39	42,42,31	30,44,21	78,65,50	162	150	9.97877e-07	0.000100361	0.514,0.635,0.538	0.263,0.385,0.28	0.253
20762	ENSG00000136021.19	SCYL2	chr12	+	100319223	100319286	100317802	100317925	100323524	100323638	20762	0,0,0	133176114	0,4,0	134,127,84	213	150	1	1	0.0,0.0,0.0	0.0,0.022,0.0	-0.007
20765	ENSG00000166153.17	DEPDC4	chr12	-	100248899	100248978	100237799	100238117	100252175	100252279	20765	9,6,3	0,1,0	2,5,2	0,0,0	229	150	1	1	1.0,0.797,1.0	1.0,1.0,1.0	-0.068
20767	ENSG00000166153.17	DEPDC4	chr12	-	100252175	100252301	100248899	100248978	100252393	100252536	20767	16,8,6	0,1,0	4,19,9	0,0,0	276	150	1	1	1.0,0.813,1.0	1.0,1.0,1.0	-0.062
20768	ENSG00000166153.17	DEPDC4	chr12	-	100253488	100253715	100252393	100252536	100256048	100256226	20768	7,19,13	0,2,2	10,31,7	0,9,4	377	150	0.101222	0.673503	1.0,0.791,0.721	1.0,0.578,0.41	0.175
20769	ENSG00000166153.17	DEPDC4	chr12	-	100261729	100261768	100256048	100256226	100262263	100262356	20769	2,4,4	12,9,9	3,1,0	17,10,10	189	150	0.0193064	0.214546	0.117,0.261,0.261	0.123,0.074,0.0	0.147
20770	ENSG00000166153.17	DEPDC4	chr12	-	100262263	100262409	100255872	100256226	100263496	100263692	20770	25,21,15	0,0,0	44,20,29	0,3,0	296	150	0.729191	1	1.0,1.0,1.0	1.0,0.772,1.0	0.076
20771	ENSG00000166153.17	DEPDC4	chr12	-	100262263	100262409	100255872	100256226	100266919	100267079	20771	14,12,13	0,0,1	22,16,22	7,0,0	296	150	0.00616355	0.0934721	1.0,1.0,0.868	0.614,1.0,1.0	0.085
20772	ENSG00000166153.17	DEPDC4	chr12	-	100263496	100263692	100256048	100256226	100266919	100267079	20772	0,2,4	0,0,1	11,7,1	7,0,0	346	150	1	1	NA,1.0,0.634	0.405,1.0,1.0	0.015
20773	ENSG00000166153.17	DEPDC4	chr12	-	100263496	100263692	100262263	100262409	100266919	100267079	20773	12,13,7	1,2,1	37,13,11	4,5,3	346	150	0.189056	1	0.839,0.738,0.752	0.8,0.53,0.614	0.128
20774	ENSG00000166153.17	DEPDC4	chr12	-	100263496	100263893	100255872	100256226	100266919	100267055	20774	28,19,15	0,0,1	61,35,21	7,0,0	547	150	0.00440396	0.0730274	1.0,1.0,0.804	0.705,1.0,1.0	0.033
20775	ENSG00000166153.17	DEPDC4	chr12	-	100263496	100263893	100262263	100262409	100266919	100267055	20775	40,30,18	1,2,1	87,41,31	4,5,3	547	150	0.120417	0.755771	0.916,0.804,0.832	0.856,0.692,0.739	0.088
20776	ENSG00000238105.7	GOLGA2P5	chr12	-	100157348	100157445	100157164	100157256	100157527	100157739	20776	3,4,6	2,7,2	13,2,0	5,1,0	247	150	1	1	0.477,0.258,0.646	0.612,0.548,NA	-0.12
20777	ENSG00000238105.7	GOLGA2P5	chr12	-	100167053	100167141	100166330	100166636	100167335	100167443	20777	11,5,7	7,11,2	15,4,3	12,2,8	238	150	0.652597	1	0.498,0.223,0.688	0.441,0.558,0.191	0.073
20778	ENSG00000238105.7	GOLGA2P5	chr12	-	100167549	100167639	100167335	100167443	100168923	100168983	20778	12,14,7	0,0,0	17,18,15	0,0,1	240	150	1	1	1.0,1.0,1.0	1.0,1.0,0.904	0.032
20779	ENSG00000238105.7	GOLGA2P5	chr12	-	100168451	100168633	100167549	100167639	100168923	100169199	20779	32,33,11	0,0,0	32,23,18	4,1,4	332	150	5.31544e-06	0.000403412	1.0,1.0,1.0	0.783,0.912,0.67	0.212
20780	ENSG00000238105.7	GOLGA2P5	chr12	-	100168459	100168595	100167549	100167639	100168923	100168983	20780	3,4,0	0,0,0	1,1,0	4,1,4	286	150	1	1	1.0,1.0,NA	0.116,0.344,0.0	0.847
20781	ENSG00000238105.7	GOLGA2P5	chr12	-	100168923	100169199	100167549	100167639	100170564	100170667	20781	34,23,10	1,2,6	52,20,24	6,1,0	426	150	0.255692	1	0.923,0.802,0.37	0.753,0.876,1.0	-0.178
20782	ENSG00000238105.7	GOLGA2P5	chr12	-	100170564	100170667	100168923	100169199	100170936	100170987	20782	11,14,11	0,0,0	28,9,17	1,0,0	253	150	1	1	1.0,1.0,1.0	0.943,1.0,1.0	0.019
20790	ENSG00000185046.19	ANKS1B	chr12	-	98829173	98829353	98800996	98801125	98832028	98832136	20790	9,13,7	1,1,0	8,3,9	0,0,0	330	150	1	1	0.804,0.855,1.0	1.0,1.0,1.0	-0.114
20795	ENSG00000120868.14	APAF1	chr12	+	98677424	98677551	98671534	98671719	98680276	98680402	20795	95,103,57	1,0,0	230,140,94	7,0,0	277	150	0.413795	1	0.981,1.0,1.0	0.947,1.0,1.0	0.011
20796	ENSG00000120868.14	APAF1	chr12	+	98686747	98686873	98683142	98683274	98699407	98699569	20796	96144106	0,0,0	194,150,90	1,0,0	276	150	1	1	1.0,1.0,1.0	0.991,1.0,1.0	0.003
20797	ENSG00000120868.14	APAF1	chr12	+	98703370	98703499	98699407	98699569	98706484	98706610	20797	71,85,45	18,19,21	150,76,83	69,33,17	279	150	0.440774	1	0.68,0.706,0.535	0.539,0.553,0.724	0.035
20799	ENSG00000166130.15	IKBIP	chr12	-	98634295	98634413	98613404	98614340	98644522	98644788	20799	77,85,71	47,52,36	185,93,76	97,58,45	268	150	0.938715	1	0.478,0.478,0.525	0.516,0.473,0.486	0.002
20800	ENSG00000166130.15	IKBIP	chr12	-	98634295	98634413	98624248	98626766	98644522	98644788	20800	81,103,68	11,16,3	205,115,70	19,6,6	268	150	0.207817	1	0.805,0.783,0.927	0.858,0.915,0.867	-0.042
20801	ENSG00000120802.14	TMPO	chr12	+	98527885	98528012	98515589	98516146	98531679	98531779	20801	545634416	0,0,0	21541164847	0,2,0	277	150	1	1	1.0,1.0,1.0	1.0,0.997,1.0	0.001
20802	ENSG00000120802.14	TMPO	chr12	+	98531679	98531838	98527528	98528012	98537474	98537572	20802	653720462	0,0,0	238014581024	1,0,0	309	150	1	1	1.0,1.0,1.0	0.999,1.0,1.0	0
20803	ENSG00000120802.14	TMPO	chr12	+	98544229	98544349	98537474	98537572	98544441	98544537	20803	269268170	16,25,18	1208646486	67,47,30	270	150	0.141969	0.842552	0.903,0.856,0.84	0.909,0.884,0.9	-0.031
20804	ENSG00000120802.14	TMPO	chr12	+	98544229	98544349	98537474	98537572	98544950	98545061	20804	136,127,92	13,31,9	655345252	49,27,19	270	150	0.0105721	0.139335	0.853,0.695,0.85	0.881,0.877,0.881	-0.08
20805	ENSG00000120802.14	TMPO	chr12	+	98544441	98544537	98537474	98537572	98544950	98545061	20805	164,228,96	13,31,9	726405333	49,27,19	246	150	0.0171407	0.197724	0.885,0.818,0.867	0.9,0.901,0.914	-0.048
20806	ENSG00000120802.14	TMPO	chr12	+	98544441	98544537	98537474	98537572	98546358	98546447	20806	12,20,15	93,118,48	75,35,29	289154122	246	150	0.114407	0.729891	0.073,0.094,0.16	0.137,0.122,0.127	-0.02
20807	ENSG00000120802.14	TMPO	chr12	+	98544441	98544537	98544201	98544349	98544950	98545061	20807	285344157	0,0,0	1222662542	2,0,0	246	150	1	1	1.0,1.0,1.0	0.997,1.0,1.0	0.001
20808	ENSG00000120802.14	TMPO	chr12	+	98544950	98545061	98537474	98537572	98546358	98546447	20808	138,153,77	93,118,48	444234205	289154122	261	150	0.467514	1	0.46,0.427,0.48	0.469,0.466,0.491	-0.02
20809	ENSG00000120802.14	TMPO	chr12	+	98544950	98545061	98544441	98544537	98546358	98546447	20809	317373180	0,0,1	1249677586	0,0,0	261	150	1	1	1.0,1.0,0.99	1.0,1.0,1.0	-0.003
20810	ENSG00000120802.14	TMPO	chr12	+	98546358	98546447	98537474	98537572	98547572	98547701	20810	296323180	0,0,0	1088555439	1,1,0	239	150	1	1	1.0,1.0,1.0	0.999,0.997,1.0	0.001
20811	ENSG00000032444.17	PNPLA6	chr19	+	7535126	7535202	7534749	7534902	7535508	7535577	20811	0,1,0	66,72,56	1,3,0	78,37,44	226	150	1	1	0.0,0.009,0.0	0.008,0.051,0.0	-0.017
20812	ENSG00000032444.17	PNPLA6	chr19	+	7535126	7535213	7534749	7534902	7535508	7535577	20812	2,0,0	66,72,56	1,2,2	78,37,44	237	150	0.557284	1	0.019,0.0,0.0	0.008,0.033,0.028	-0.017
20813	ENSG00000032444.17	PNPLA6	chr19	+	7541353	7541434	7540922	7541051	7541521	7541632	20813	212238174	2,1,0	353223188	2,0,0	231	150	1	1	0.986,0.994,1.0	0.991,1.0,1.0	-0.004
20814	ENSG00000032444.17	PNPLA6	chr19	+	7541983	7542067	7541447	7541684	7542560	7542670	20814	216235142	0,0,3	289178183	1,9,1	234	150	0.0978501	0.658602	1.0,1.0,0.968	0.995,0.927,0.992	0.018
20815	ENSG00000032444.17	PNPLA6	chr19	+	7542760	7542928	7542507	7542670	7543006	7543084	20815	286351241	0,0,0	598342328	0,0,1	318	150	1	1	1.0,1.0,1.0	1.0,1.0,0.994	0.002
20818	ENSG00000032444.17	PNPLA6	chr19	+	7561013	7561110	7560590	7560764	7561207	7561317	20818	282353241	2,3,0	663332306	3,0,0	247	150	1	1	0.988,0.986,1.0	0.993,1.0,1.0	-0.006
20821	ENSG00000105397.14	TYK2	chr19	-	10351051	10351162	10350528	10350968	10352433	10352551	20821	135221137	0,2,0	352206169	1,5,0	261	150	0.920942	1	1.0,0.984,1.0	0.995,0.959,1.0	0.01
20823	ENSG00000105397.14	TYK2	chr19	-	10352433	10352551	10351051	10351162	10352925	10353098	20823	98181106	3,0,2	291202168	3,1,2	268	150	0.629569	1	0.948,1.0,0.967	0.982,0.991,0.979	-0.012
20825	ENSG00000105397.14	TYK2	chr19	-	10359174	10359302	10358002	10358138	10361510	10361598	20825	137132114	4,0,0	271194133	0,0,0	278	150	0.797152	1	0.949,1.0,1.0	1.0,1.0,1.0	-0.017
20826	ENSG00000105397.14	TYK2	chr19	-	10360961	10361073	10359174	10359302	10361510	10361598	20826	0,3,2	65,75,65	0,1,1	140,131,83	262	150	1	1	0.0,0.022,0.017	0.0,0.004,0.007	0.009
20827	ENSG00000105397.14	TYK2	chr19	-	10364613	10364771	10362548	10362657	10365516	10365863	20827	78,79,46	1,0,0	178136111	1,0,0	308	150	1	1	0.974,1.0,1.0	0.989,1.0,1.0	-0.005
20829	ENSG00000105397.14	TYK2	chr19	-	10368294	10368371	10368121	10368202	10369756	10369877	20829	39,47,24	0,0,2	52,51,48	0,0,0	227	150	1	1	1.0,1.0,0.888	1.0,1.0,1.0	-0.037
20830	ENSG00000105397.14	TYK2	chr19	-	10369756	10369877	10368294	10368371	10378213	10378426	20830	0,4,0	2,2,0	0,0,2	0,0,0	271	150	1	1	0.0,0.525,NA	NA,NA,1.0	-0.738
20831	ENSG00000105397.14	TYK2	chr19	-	10369756	10369877	10368328	10368418	10378213	10378426	20831	0,7,0	49,96,64	2,3,1	145,72,97	271	150	0.616324	1	0.0,0.039,0.0	0.008,0.023,0.006	0.001
20832	ENSG00000105397.14	TYK2	chr19	-	10378213	10378426	10368294	10368418	10379614	10379689	20832	135194130	0,0,1	315205201	0,0,0	363	150	1	1	1.0,1.0,0.982	1.0,1.0,1.0	-0.006
20833	ENSG00000261963.3	CCDC92B	chr17	-	2730445	2730493	2724410	2725000	2735015	2735168	20833	125151106	1,3,4	237,104,88	2,1,2	198	150	0.252169	1	0.99,0.974,0.953	0.989,0.987,0.971	-0.01
20834	ENSG00000261963.3	CCDC92B	chr17	-	2735015	2735168	2730445	2730493	2749410	2749504	20834	342360244	0,0,0	554294222	8,0,0	303	150	0.698682	1	1.0,1.0,1.0	0.972,1.0,1.0	0.009
20837	ENSG00000188596.11	CFAP54	chr12	+	96512985	96513044	96506927	96507099	96518927	96519071	20837	0,0,0	0,0,1	1,0,0	0,0,0	209	150	1	1	NA,NA,0.0	1.0,NA,NA	-1
20838	ENSG00000188596.11	CFAP54	chr12	+	96535514	96535600	96534061	96534227	96538383	96538518	20838	7,4,1	1,0,0	3,0,0	0,0,0	236	150	1	1	0.816,1.0,1.0	1.0,NA,NA	-0.061
20842	ENSG00000111145.8	ELK3	chr12	+	96198025	96198142	96194401	96194705	96223564	96223682	20842	4,6,3	101,125,69	2,4,2	154,74,73	267	150	0.20965	1	0.022,0.026,0.024	0.007,0.029,0.015	0.007
20843	ENSG00000111145.8	ELK3	chr12	+	96246939	96247734	96223564	96223773	96259730	96259853	20843	614737414	0,1,0	876525432	1,0,0	945	150	1	1	1.0,0.992,1.0	0.993,1.0,1.0	0
20844	ENSG00000111145.8	ELK3	chr12	+	96247602	96247734	96247130	96247283	96259730	96259853	20844	102,106,61	0,0,0	113,99,71	0,1,0	282	150	1	1	1.0,1.0,1.0	1.0,0.981,1.0	0.006
20845	ENSG00000111145.8	ELK3	chr12	+	96259730	96259853	96246939	96247734	96267081	96267357	20845	180203123	3,0,2	209182137	2,1,0	273	150	0.64236	1	0.971,1.0,0.971	0.983,0.99,1.0	-0.01
20854	ENSG00000111142.14	METAP2	chr12	+	95476070	95476178	95473519	95474330	95483214	95483280	20854	721835610	0,0,0	2109879731	0,3,0	258	150	1	1	1.0,1.0,1.0	1.0,0.994,1.0	0.002
20855	ENSG00000111142.14	METAP2	chr12	+	95476073	95476178	95474149	95474330	95483214	95483280	20855	421543364	0,0,0	1257524486	0,3,0	255	150	1	1	1.0,1.0,1.0	1.0,0.99,1.0	0.003
20856	ENSG00000111142.14	METAP2	chr12	+	95476142	95476178	95474151	95474330	95483214	95483280	20856	146149102	0,0,0	419141115	0,3,0	186	150	1	1	1.0,1.0,1.0	1.0,0.974,1.0	0.009
20857	ENSG00000111142.14	METAP2	chr12	+	95482126	95482210	95476070	95476178	95483214	95483280	20857	0,0,0	425528371	4,0,0	1229545455	234	150	1	1	0.0,0.0,0.0	0.002,0.0,0.0	-0.001
20858	ENSG00000111142.14	METAP2	chr12	+	95483214	95483280	95476070	95476178	95485878	95485954	20858	761946601	0,0,0	2162904776	4,0,0	216	150	1	1	1.0,1.0,1.0	0.997,1.0,1.0	0.001
20859	ENSG00000111142.14	METAP2	chr12	+	95483214	95483280	95476070	95476178	95494055	95494217	20859	201235190	0,0,2	578273241	0,0,0	216	150	1	1	1.0,1.0,0.985	1.0,1.0,1.0	-0.005
20860	ENSG00000111142.14	METAP2	chr12	+	95485878	95485981	95476073	95476178	95494055	95494217	20860	468493283	0,0,2	799535413	0,0,0	253	150	1	1	1.0,1.0,0.988	1.0,1.0,1.0	-0.004
20861	ENSG00000111142.14	METAP2	chr12	+	95485878	95485981	95483214	95483280	95494055	95494217	20861	10291204696	1,0,0	23841167946	3,0,0	253	150	1	1	0.998,1.0,1.0	0.998,1.0,1.0	0
20862	ENSG00000111142.14	METAP2	chr12	+	95485947	95485981	95483214	95483280	95494055	95494217	20862	149,176,98	1,0,0	255199137	3,0,0	184	150	1	1	0.992,1.0,1.0	0.986,1.0,1.0	0.002
20866	ENSG00000028203.18	VEZT	chr12	+	95224179	95224236	95217809	95217886	95242163	95242314	20866	5,2,0	2,4,0	7,7,0	20,2,7	207	150	1	1	0.644,0.266,NA	0.202,0.717,0.0	0.149
20867	ENSG00000028203.18	VEZT	chr12	+	95224179	95224236	95217809	95217886	95251939	95252071	20867	5,0,0	178,215,96	31,14,7	487174105	207	150	1.69444e-07	2.15616e-05	0.02,0.0,0.0	0.044,0.055,0.046	-0.042
20869	ENSG00000028203.18	VEZT	chr12	+	95224179	95224236	95218128	95218277	95251939	95252071	20869	1,0,2	0,0,0	15,1,7	0,0,1	207	150	1	1	1.0,NA,1.0	1.0,1.0,0.835	0.055
20870	ENSG00000028203.18	VEZT	chr12	+	95242163	95242264	95217779	95217886	95243940	95244009	20870	2,5,2	0,0,0	9,3,0	4,0,0	251	150	1	1	1.0,1.0,1.0	0.573,1.0,NA	0.214
20871	ENSG00000028203.18	VEZT	chr12	+	95242163	95242264	95217779	95217886	95251939	95252071	20871	2,3,0	178,215,96	20,4,8	487174105	251	150	0.00192732	0.039523	0.007,0.008,0.0	0.024,0.014,0.044	-0.022
20873	ENSG00000028203.18	VEZT	chr12	+	95242163	95242314	95217745	95217886	95243940	95244009	20873	3,2,0	0,0,0	5,3,0	4,0,0	301	150	1	1	1.0,1.0,NA	0.384,1.0,NA	0.308
20874	ENSG00000028203.18	VEZT	chr12	+	95243940	95244009	95217817	95217886	95251939	95252071	20874	2,1,2	178,215,96	8,0,2	487174105	219	150	1	1	0.008,0.003,0.014	0.011,0.0,0.013	0
20876	ENSG00000028203.18	VEZT	chr12	+	95243940	95244009	95242163	95242264	95251939	95252071	20876	2,4,4	0,1,0	8,0,2	15,1,8	219	150	4.76087e-08	7.15052e-06	1.0,0.733,1.0	0.268,0.0,0.146	0.773
20877	ENSG00000028203.18	VEZT	chr12	+	95256549	95256622	95251939	95252071	95257149	95257181	20877	62,110,48	124,144,72	226,97,72	211,84,65	223	150	0.000177752	0.00649818	0.252,0.339,0.31	0.419,0.437,0.427	-0.127
20878	ENSG00000028203.18	VEZT	chr12	+	95256549	95256622	95251939	95252071	95257153	95257239	20878	26,43,22	3,11,2	86,33,32	9,3,4	223	150	0.298959	1	0.854,0.724,0.881	0.865,0.881,0.843	-0.043
20879	ENSG00000028203.18	VEZT	chr12	+	95256549	95256622	95251939	95252071	95262905	95263081	20879	26,41,22	0,0,0	85,33,32	0,0,1	223	150	1	1	1.0,1.0,1.0	1.0,1.0,0.956	0.015
20880	ENSG00000028203.18	VEZT	chr12	+	95256549	95256622	95251939	95252071	95266356	95266633	20880	26,41,22	0,3,0	85,33,32	0,2,1	223	150	1	1	1.0,0.902,1.0	1.0,0.917,0.956	0.01
20881	ENSG00000028203.18	VEZT	chr12	+	95257149	95257239	95251939	95252071	95262905	95263059	20881	207249122	0,0,0	383159127	0,0,1	240	150	1	1	1.0,1.0,1.0	1.0,1.0,0.988	0.004
20882	ENSG00000028203.18	VEZT	chr12	+	95257149	95257239	95251939	95252071	95266356	95266384	20882	94,116,62	0,3,0	161,66,57	0,2,1	240	150	1	1	1.0,0.96,1.0	1.0,0.954,0.973	0.011
20885	ENSG00000028203.18	VEZT	chr12	+	95257153	95257239	95251939	95252071	95262905	95263081	20885	85,116,52	0,0,0	179,78,65	0,0,1	236	150	1	1	1.0,1.0,1.0	1.0,1.0,0.976	0.008
20886	ENSG00000028203.18	VEZT	chr12	+	95257153	95257239	95251939	95252071	95266356	95266632	20886	10,14,6	0,3,0	13,6,11	0,2,1	236	150	0.933416	1	1.0,0.748,1.0	1.0,0.656,0.875	0.072
20889	ENSG00000028203.18	VEZT	chr12	+	95258244	95258282	95257149	95257239	95262905	95263081	20889	0,0,0	124,153,67	1,0,0	258,109,85	188	150	1	1	0.0,0.0,0.0	0.003,0.0,0.0	-0.001
20890	ENSG00000028203.18	VEZT	chr12	+	95258244	95258287	95257149	95257239	95262905	95263074	20890	0,0,7	124,153,67	1,3,6	258,109,85	193	150	0.658828	1	0.0,0.0,0.075	0.003,0.021,0.052	0
20891	ENSG00000028203.18	VEZT	chr12	+	95262905	95263081	95251939	95252071	95266356	95266384	20891	178238135	0,3,0	265220193	0,2,1	326	150	1	1	1.0,0.973,1.0	1.0,0.981,0.989	0.001
20893	ENSG00000028203.18	VEZT	chr12	+	95262905	95263081	95257149	95257239	95266356	95266384	20893	302391202	0,0,2	523329277	0,0,4	326	150	1	1	1.0,1.0,0.979	1.0,1.0,0.97	0.003
20895	ENSG00000028203.18	VEZT	chr12	+	95282312	95282359	95266356	95266632	95287663	95287857	20895	3,5,4	0,1,0	21,4,2	0,0,0	197	150	1	1	1.0,0.792,1.0	1.0,1.0,1.0	-0.069
20896	ENSG00000028203.18	VEZT	chr12	+	95282312	95282359	95274741	95274889	95287663	95287857	20896	39,55,35	0,1,3	71,38,39	0,2,0	197	150	0.63553	1	1.0,0.977,0.899	1.0,0.935,1.0	-0.02
20897	ENSG00000028203.18	VEZT	chr12	+	95282312	95282644	95266356	95266632	95287663	95287719	20897	453558237	0,1,0	687376350	0,0,0	482	150	1	1	1.0,0.994,1.0	1.0,1.0,1.0	-0.002
20898	ENSG00000028203.18	VEZT	chr12	+	95282312	95282644	95274741	95274889	95287663	95287719	20898	623776352	0,1,3	1017541524	0,2,0	482	150	1	1	1.0,0.996,0.973	1.0,0.988,1.0	-0.006
20899	ENSG00000028203.18	VEZT	chr12	+	95287663	95287857	95282312	95282644	95294271	95294372	20899	438497311	16,2,0	593360304	3,3,7	344	150	0.360104	1	0.923,0.991,1.0	0.989,0.981,0.95	-0.002
20900	ENSG00000028203.18	VEZT	chr12	+	95298861	95298943	95296050	95296258	95300164	95300562	20900	13,7,8	97,124,65	19,18,10	169,84,80	232	150	0.130655	0.797396	0.08,0.035,0.074	0.068,0.122,0.075	-0.025
20902	ENSG00000180263.14	FGD6	chr12	-	95134738	95134826	95113650	95113701	95137521	95137678	20902	27,15,24	0,0,0	45,25,10	1,0,0	238	150	1	1	1.0,1.0,1.0	0.966,1.0,1.0	0.011
20904	ENSG00000180263.14	FGD6	chr12	-	95208842	95211267	95172599	95172744	95217224	95217379	20904	294269139	0,0,2	434255175	0,4,4	2575	150	0.00197564	0.0402282	1.0,1.0,0.802	1.0,0.788,0.718	0.099
20905	ENSG00000120798.17	NR2C1	chr12	-	95025149	95025255	95020228	95022403	95028386	95028509	20905	169234135	1,1,2	187159129	6,2,1	256	150	0.100367	0.669336	0.99,0.993,0.975	0.948,0.979,0.987	0.015
20906	ENSG00000120798.17	NR2C1	chr12	-	95025149	95025255	95020228	95022403	95040475	95040598	20906	86,150,82	0,0,1	117,77,71	1,0,0	256	150	1	1	1.0,1.0,0.98	0.986,1.0,1.0	-0.002
20907	ENSG00000120798.17	NR2C1	chr12	-	95025149	95025255	95020228	95022403	95049067	95049233	20907	85,145,83	0,0,0	117,78,71	0,0,1	256	150	1	1	1.0,1.0,1.0	1.0,1.0,0.977	0.008
20908	ENSG00000120798.17	NR2C1	chr12	-	95028386	95028509	95021892	95022403	95049067	95049233	20908	7,12,15	0,0,0	14,6,3	0,0,1	273	150	1	1	1.0,1.0,1.0	1.0,1.0,0.622	0.126
20909	ENSG00000120798.17	NR2C1	chr12	-	95028386	95028509	95025149	95025255	95031348	95031488	20909	88,107,65	0,0,0	91,88,62	4,0,0	273	150	0.478188	1	1.0,1.0,1.0	0.926,1.0,1.0	0.025
20910	ENSG00000120798.17	NR2C1	chr12	-	95028386	95028509	95025149	95025255	95049067	95049233	20910	73,93,64	0,0,1	74,78,56	0,1,0	273	150	1	1	1.0,1.0,0.972	1.0,0.977,1.0	-0.002
20911	ENSG00000120798.17	NR2C1	chr12	-	95028386	95028524	95020228	95022403	95040475	95040597	20911	15,22,15	0,0,1	16,19,7	1,0,0	288	150	1	1	1.0,1.0,0.887	0.893,1.0,1.0	-0.002
20912	ENSG00000120798.17	NR2C1	chr12	-	95028386	95028524	95020228	95022403	95049067	95049233	20912	13,14,17	0,0,0	13,14,9	0,0,1	288	150	1	1	1.0,1.0,1.0	1.0,1.0,0.824	0.059
20913	ENSG00000120798.17	NR2C1	chr12	-	95028386	95028524	95025149	95025255	95031348	95031488	20913	173173106	0,0,0	143153120	4,0,0	288	150	0.919729	1	1.0,1.0,1.0	0.949,1.0,1.0	0.017
20914	ENSG00000120798.17	NR2C1	chr12	-	95028386	95028524	95025149	95025255	95040475	95040597	20914	95,111,65	1,5,0	80,98,64	0,0,0	288	150	0.259293	1	0.98,0.92,1.0	1.0,1.0,1.0	-0.033
20915	ENSG00000120798.17	NR2C1	chr12	-	95028386	95028524	95025149	95025255	95049067	95049233	20915	91,103,67	0,0,1	77,93,66	0,1,0	288	150	1	1	1.0,1.0,0.972	1.0,0.98,1.0	-0.003
20916	ENSG00000120798.17	NR2C1	chr12	-	95031348	95031488	95025149	95025255	95040475	95040597	20916	60,73,46	1,5,0	96,65,49	0,0,0	290	150	0.0872899	0.609262	0.969,0.883,1.0	1.0,1.0,1.0	-0.049
20917	ENSG00000120798.17	NR2C1	chr12	-	95031348	95031488	95025149	95025255	95049067	95049492	20917	20,25,22	0,0,1	30,23,24	0,1,0	290	150	1	1	1.0,1.0,0.919	1.0,0.922,1.0	-0.001
20918	ENSG00000120798.17	NR2C1	chr12	-	95031348	95031488	95028386	95028509	95040475	95040597	20918	75,87,47	0,0,1	110,76,55	0,0,2	290	150	1	1	1.0,1.0,0.96	1.0,1.0,0.934	0.009
20919	ENSG00000120798.17	NR2C1	chr12	-	95031348	95031488	95028386	95028509	95049067	95049492	20919	35,39,23	0,0,0	44,34,30	1,0,0	290	150	1	1	1.0,1.0,1.0	0.958,1.0,1.0	0.014
20920	ENSG00000120798.17	NR2C1	chr12	-	95031348	95031488	95028386	95028524	95040475	95040597	20920	144,145,87	6,9,0	157132108	3,13,3	290	150	0.584503	1	0.925,0.893,1.0	0.964,0.84,0.949	0.022
20921	ENSG00000120798.17	NR2C1	chr12	-	95031348	95031488	95028386	95028524	95049067	95049492	20921	101,94,61	2,1,2	90,90,81	0,8,5	290	150	0.031881	0.305113	0.963,0.98,0.94	1.0,0.853,0.893	0.046
20922	ENSG00000120798.17	NR2C1	chr12	-	95040475	95040597	95020228	95022403	95049067	95049233	20922	106,94,49	0,0,0	122,88,72	0,0,1	272	150	1	1	1.0,1.0,1.0	1.0,1.0,0.975	0.008
20923	ENSG00000120798.17	NR2C1	chr12	-	95040475	95040597	95028386	95028524	95049067	95049233	20923	112,102,48	2,1,2	124,101,75	0,8,5	272	150	0.0519383	0.428207	0.969,0.983,0.93	1.0,0.874,0.892	0.039
20924	ENSG00000120798.17	NR2C1	chr12	-	95040475	95040597	95028457	95028509	95049067	95049233	20924	106,94,49	0,0,0	121,88,74	1,0,0	272	150	1	1	1.0,1.0,1.0	0.985,1.0,1.0	0.005
20925	ENSG00000120798.17	NR2C1	chr12	-	95040475	95040597	95031348	95031488	95049067	95049233	20925	159,162,85	11,17,11	200148117	16,18,18	272	150	0.483319	1	0.889,0.84,0.81	0.873,0.819,0.782	0.022
20927	ENSG00000120798.17	NR2C1	chr12	-	95049067	95049233	95040475	95040597	95051761	95051943	20927	207206116	0,1,0	300218170	0,2,2	316	150	1	1	1.0,0.99,1.0	1.0,0.981,0.976	0.011
20928	ENSG00000120798.17	NR2C1	chr12	-	95051761	95051943	95031348	95031488	95057552	95057643	20928	108,156,95	0,0,0	181,141,98	0,4,0	332	150	0.627057	1	1.0,1.0,1.0	1.0,0.941,1.0	0.02
20929	ENSG00000120798.17	NR2C1	chr12	-	95059905	95059984	95057730	95058489	95062507	95062738	20929	121,167,97	6,4,2	230172121	3,2,0	229	150	0.0110236	0.143557	0.93,0.965,0.969	0.98,0.983,1.0	-0.033
20930	ENSG00000120798.17	NR2C1	chr12	-	95062849	95062887	95062507	95062738	95067330	95067370	20930	3,2,3	82,119,76	9,8,1	145,82,79	188	150	0.0565973	0.453149	0.028,0.013,0.031	0.047,0.072,0.01	-0.019
20931	ENSG00000120798.17	NR2C1	chr12	-	95067330	95067391	95062507	95062738	95073379	95073510	20931	122173107	0,1,2	224132119	0,0,0	211	150	1	1	1.0,0.992,0.974	1.0,1.0,1.0	-0.011
20932	ENSG00000184752.14	NDUFA12	chr12	-	94910232	94910343	94897091	94897310	94924645	94924806	20932	2,0,0	0,1,0	0,0,0	0,0,2	261	150	1	1	1.0,0.0,NA	NA,NA,0.0	0.5
20933	ENSG00000184752.14	NDUFA12	chr12	-	94972394	94972489	94971477	94971620	94994169	94994257	20933	0,0,1	618759424	0,0,0	1445632567	245	150	1	1	0.0,0.0,0.001	0.0,0.0,0.0	0
20934	ENSG00000184752.14	NDUFA12	chr12	-	94974170	94974285	94971327	94971620	94994169	94994257	20934	6,2,6	618759424	1,6,1	1445632567	265	150	1	1	0.005,0.001,0.008	0.0,0.005,0.001	0.003
20935	ENSG00000184752.14	NDUFA12	chr12	-	94991826	94991972	94971332	94971620	94994169	94994257	20935	2,2,2	618759424	1,0,0	1445632567	296	150	1	1	0.002,0.001,0.002	0.0,0.0,0.0	0.002
20936	ENSG00000184752.14	NDUFA12	chr12	-	94994169	94994257	94971331	94971620	95002738	95002821	20936	8901095609	13,7,11	2045905744	36,15,11	238	150	0.126702	0.78052	0.977,0.99,0.972	0.973,0.974,0.977	0.005
20937	ENSG00000184752.14	NDUFA12	chr12	-	94996903	94996976	94994169	94994257	95002738	95002821	20937	10,6,0	439586323	1,0,0	1069503362	223	150	1	1	0.015,0.007,0.0	0.001,0.0,0.0	0.007
20938	ENSG00000184752.14	NDUFA12	chr12	-	94997307	94998733	94994169	94994257	95002738	95002821	20938	0,4,6	439586323	13,12,10	1069503362	1576	150	1	1	0.0,0.001,0.002	0.001,0.002,0.003	-0.001
20941	ENSG00000136040.9	PLXNC1	chr12	+	94169152	94169293	94148576	94150033	94181445	94181580	20941	27,28,19	0,2,0	48,12,32	2,1,4	291	150	0.00920299	0.125632	1.0,0.878,1.0	0.925,0.861,0.805	0.096
20942	ENSG00000136040.9	PLXNC1	chr12	+	94181445	94181580	94148576	94150033	94186372	94186473	20942	16,15,5	0,1,0	28,18,13	0,0,0	285	150	1	1	1.0,0.888,1.0	1.0,1.0,1.0	-0.037
20947	ENSG00000169372.13	CRADD	chr12	+	93790688	93790756	93678768	93679072	93849969	93850756	20947	0,0,0	42,47,52	2,0,0	119,87,70	218	150	1	1	0.0,0.0,0.0	0.011,0.0,0.0	-0.004
20948	ENSG00000169372.13	CRADD	chr12	+	93859318	93859442	93678768	93679072	93894049	93894840	20948	7,0,1	0,0,1	1,0,0	0,1,0	274	150	1	1	1.0,NA,0.354	1.0,0.0,NA	0.177
20949	ENSG00000177889.10	UBE2N	chr12	-	93410733	93410874	93405683	93410079	93411052	93411299	20949	170920051169	2,7,6	306620591663	14,12,5	291	150	1	1	0.998,0.993,0.99	0.991,0.989,0.994	0.002
20950	ENSG00000177889.10	UBE2N	chr12	-	93410733	93410874	93405683	93410079	93411125	93411299	20950	9211030618	2,1,0	15961068870	0,1,0	291	150	1	1	0.996,0.998,1.0	1.0,0.998,1.0	-0.001
20951	ENSG00000177889.10	UBE2N	chr12	-	93424269	93424390	93411052	93411299	93441143	93441256	20951	0,2,2	7,1,0	3,4,2	0,0,2	271	150	0.00147828	0.0325727	0.0,0.525,1.0	1.0,1.0,0.356	-0.277
20952	ENSG00000173598.14	NUDT4	chr12	+	93380987	93381031	93378549	93378693	93394608	93394719	20952	2,1,0	4,1,0	0,0,0	6,1,0	194	150	1	1	0.279,0.436,NA	0.0,0.0,NA	0.358
20953	ENSG00000173598.14	NUDT4	chr12	+	93380987	93381031	93378577	93378790	93394608	93394719	20953	2,1,0	7,10,1	0,0,2	12,4,2	194	150	0.32553	1	0.181,0.072,0.0	0.0,0.0,0.436	-0.061
20954	ENSG00000173598.14	NUDT4	chr12	+	93385122	93385162	93380987	93381031	93394608	93394719	20954	0,0,0	4,1,0	0,2,0	0,0,2	190	150	1	1	0.0,0.0,NA	NA,1.0,0.0	-0.5
20955	ENSG00000173598.14	NUDT4	chr12	+	93395488	93395533	93394608	93394719	93398770	93398855	20955	93,113,88	0,0,0	366,124,96	6,0,0	195	150	1	1	1.0,1.0,1.0	0.979,1.0,1.0	0.007
20956	ENSG00000139998.16	RAB15	chr14	-	64957939	64958159	64952510	64952571	64971952	64972197	20956	3,8,1	83,90,77	3,9,9	75,68,42	370	150	0.0165201	0.192518	0.014,0.035,0.005	0.016,0.051,0.08	-0.031
20958	ENSG00000089280.19	FUS	chr16	+	31184208	31184396	31183857	31184002	31184938	31185179	20958	264631141874	0,0,0	534641613585	0,0,1	338	150	1	1	1.0,1.0,1.0	1.0,1.0,0.999	0
20959	ENSG00000089280.19	FUS	chr16	+	31186801	31186836	31184938	31185179	31188324	31188357	20959	133517231373	7,9,4	527924922514	13,0,7	185	150	1	1	0.994,0.994,0.996	0.997,1.0,0.997	-0.003
20960	ENSG00000089280.19	FUS	chr16	+	31189119	31189226	31188324	31188357	31189664	31189794	20960	178121321418	0,0,2	633928982130	0,0,0	257	150	1	1	1.0,1.0,0.998	1.0,1.0,1.0	-0.001
20961	ENSG00000089280.19	FUS	chr16	+	31189122	31189226	31184938	31188357	31189664	31189794	20961	364643543033	0,0,2	1289560564930	0,0,0	254	150	1	1	1.0,1.0,0.999	1.0,1.0,1.0	0
20962	ENSG00000089280.19	FUS	chr16	+	31189664	31189794	31189119	31189226	31190039	31190120	20962	451449403537	0,0,0	1426971825600	1,0,0	280	150	1	1	1.0,1.0,1.0	1.0,1.0,1.0	0
20963	ENSG00000166398.14	GARRE1	chr19	+	34285149	34285273	34254596	34254614	34299678	34300084	20963	0,0,0	0,1,0	0,2,0	0,2,1	274	150	1	1	NA,0.0,NA	NA,0.354,0.0	-0.177
20965	ENSG00000166398.14	GARRE1	chr19	+	34300754	34300968	34299678	34299923	34319906	34320016	20965	80,113,57	0,0,2	136,73,56	0,0,1	364	150	1	1	1.0,1.0,0.922	1.0,1.0,0.958	-0.012
20966	ENSG00000166398.14	GARRE1	chr19	+	34327989	34328151	34327770	34327866	34330188	34330347	20966	94,145,80	0,0,0	188,85,89	0,2,0	312	150	1	1	1.0,1.0,1.0	1.0,0.953,1.0	0.016
20967	ENSG00000166398.14	GARRE1	chr19	+	34330188	34330347	34327989	34328151	34333703	34333801	20967	128184100	0,0,0	248124107	2,0,0	309	150	1	1	1.0,1.0,1.0	0.984,1.0,1.0	0.005
20968	ENSG00000166398.14	GARRE1	chr19	+	34333703	34333801	34330188	34330347	34339866	34339992	20968	141189111	4,3,3	248162119	0,0,0	248	150	0.034276	0.320997	0.955,0.974,0.957	1.0,1.0,1.0	-0.038
20969	ENSG00000166398.14	GARRE1	chr19	+	34351513	34351592	34348461	34349153	34352646	34352831	20969	143,116,44	0,3,0	194,75,65	1,0,0	229	150	1	1	1.0,0.962,1.0	0.992,1.0,1.0	-0.01
20974	ENSG00000011465.18	DCN	chr12	-	91179361	91179686	91178341	91178585	91182654	91182824	20974	8,0,0	1,8,4	0,0,0	5,5,1	475	150	0.053537	0.43689	0.716,0.0,0.0	0.0,0.0,0.0	0.239
20975	ENSG00000065054.14	SLC9A3R2	chr16	+	2036323	2036503	2029526	2029782	2036727	2036823	20975	535548304	6,6,1	691408400	0,3,0	330	150	0.215951	1	0.976,0.976,0.993	1.0,0.984,1.0	-0.013
20976	ENSG00000198707.17	CEP290	chr12	-	88054339	88054413	88053651	88053746	88055575	88055717	20976	102,77,67	0,2,0	144,108,88	1,0,0	224	150	1	1	1.0,0.963,1.0	0.99,1.0,1.0	-0.009
20977	ENSG00000198707.17	CEP290	chr12	-	88059897	88060020	88058847	88059020	88060829	88060994	20977	127,138,72	3,2,0	308141109	9,1,0	273	150	0.574607	1	0.959,0.974,1.0	0.95,0.987,1.0	-0.001
20978	ENSG00000198707.17	CEP290	chr12	-	88060829	88060994	88059897	88060020	88062691	88062778	20978	140,141,78	4,4,0	288148102	2,2,2	315	150	0.229933	1	0.943,0.944,1.0	0.986,0.972,0.96	-0.01
20979	ENSG00000198707.17	CEP290	chr12	-	88068037	88068046	88063980	88064115	88068521	88068645	20979	0,0,0	86,47,39	1,0,0	94,78,31	159	150	1	1	0.0,0.0,0.0	0.01,0.0,0.0	-0.003
20980	ENSG00000198707.17	CEP290	chr12	-	88087779	88087944	88086390	88086498	88089031	88089487	20980	138,171,80	0,1,0	210,141,88	3,0,0	315	150	1	1	1.0,0.988,1.0	0.971,1.0,1.0	0.006
20981	ENSG00000198707.17	CEP290	chr12	-	88090727	88090839	88089031	88089487	88092680	88092832	20981	65,129,55	0,0,0	220,154,89	3,0,0	262	150	1	1	1.0,1.0,1.0	0.977,1.0,1.0	0.008
20982	ENSG00000198707.17	CEP290	chr12	-	88092680	88092832	88089031	88090839	88093769	88093975	20982	105,157,88	0,0,0	287186124	0,2,0	302	150	1	1	1.0,1.0,1.0	1.0,0.979,1.0	0.007
20984	ENSG00000198707.17	CEP290	chr12	-	88114419	88114562	88111693	88111858	88115097	88115182	20984	118,147,80	0,0,0	265,131,61	2,0,0	293	150	1	1	1.0,1.0,1.0	0.985,1.0,1.0	0.005
20986	ENSG00000198707.17	CEP290	chr12	-	88115477	88115570	88115097	88115182	88117032	88117145	20986	13,13,1	35,45,28	10,24,5	67,27,36	243	150	0.589352	1	0.187,0.151,0.022	0.084,0.354,0.079	-0.052
20987	ENSG00000198707.17	CEP290	chr12	-	88115765	88116533	88115097	88115182	88117032	88117145	20987	0,0,2	35,45,28	0,0,6	67,27,36	918	150	1	1	0.0,0.0,0.012	0.0,0.0,0.027	-0.005
20988	ENSG00000198707.17	CEP290	chr12	-	88115765	88116533	88115477	88115570	88117032	88117145	20988	0,0,2	7,11,1	0,0,6	5,15,2	918	150	0.300447	1	0.0,0.0,0.246	0.0,0.0,0.329	-0.028
20989	ENSG00000198707.17	CEP290	chr12	-	88117032	88117145	88115097	88115182	88118482	88118570	20989	69,86,74	0,2,0	127,68,68	4,0,0	263	150	0.506438	1	1.0,0.961,1.0	0.948,1.0,1.0	0.004
20990	ENSG00000198707.17	CEP290	chr12	-	88118642	88118743	88118482	88118570	88120113	88120276	20990	64,101,82	0,0,0	197,115,88	0,2,4	251	150	0.665579	1	1.0,1.0,1.0	1.0,0.972,0.929	0.033
20991	ENSG00000198707.17	CEP290	chr12	-	88119020	88119150	88118642	88118743	88120113	88120276	20991	1,0,0	37,68,43	0,3,0	134,68,66	280	150	1	1	0.014,0.0,0.0	0.0,0.023,0.0	-0.003
20992	ENSG00000198707.17	CEP290	chr12	-	88130544	88130565	88130267	88130420	88131164	88131218	20992	27,33,13	23,38,24	111,36,25	24,4,0	171	150	5.36323e-11	1.57277e-08	0.507,0.432,0.322	0.802,0.888,1.0	-0.476
20993	ENSG00000198707.17	CEP290	chr12	-	88130544	88130565	88130267	88130420	88136642	88136786	20993	3,3,1	1,2,0	10,6,2	1,1,0	171	150	1	1	0.725,0.568,1.0	0.898,0.84,1.0	-0.148
20994	ENSG00000198707.17	CEP290	chr12	-	88131164	88131218	88130267	88130420	88136642	88136786	20994	45,57,36	1,2,0	78,26,12	1,1,0	204	150	1	1	0.971,0.954,1.0	0.983,0.95,1.0	-0.003
20996	ENSG00000198707.17	CEP290	chr12	-	88136642	88136786	88130717	88131218	88139144	88139191	20996	113,139,85	0,0,0	302,110,88	0,1,0	294	150	1	1	1.0,1.0,1.0	1.0,0.982,1.0	0.006
20997	ENSG00000198707.17	CEP290	chr12	-	88136646	88136786	88131164	88131218	88139144	88139191	20997	59,78,44	0,0,0	167,65,53	0,1,0	290	150	1	1	1.0,1.0,1.0	1.0,0.971,1.0	0.01
20998	ENSG00000133641.18	C12orf29	chr12	+	88036041	88036073	88035537	88035738	88040147	88040265	20998	0,0,2	46,59,38	2,0,2	172,59,49	182	150	1	1	0.0,0.0,0.042	0.009,0.0,0.033	0
20999	ENSG00000133641.18	C12orf29	chr12	+	88040147	88040265	88035535	88035738	88042824	88042920	20999	120,112,79	23,9,11	298120121	59,27,28	268	150	0.0345606	0.322914	0.745,0.874,0.801	0.739,0.713,0.707	0.087
21000	ENSG00000133641.18	C12orf29	chr12	+	88045581	88045779	88043598	88043715	88046806	88046949	21000	289259104	0,0,0	499332251	8,0,0	348	150	0.677889	1	1.0,1.0,1.0	0.964,1.0,1.0	0.012
21004	ENSG00000215440.12	NPEPL1	chr20	+	58705497	58705569	58701015	58701158	58707122	58707200	21004	0,0,0	14,13,14	0,3,0	12,2,6	222	150	0.372898	1	0.0,0.0,0.0	0.0,0.503,0.0	-0.168
21007	ENSG00000072041.18	SLC6A15	chr12	-	84864353	84864716	84863438	84863601	84867033	84867193	21007	5,1,6	80,114,83	6,13,2	137,86,38	513	150	0.0763523	0.556544	0.018,0.003,0.021	0.013,0.042,0.015	-0.009
21008	ENSG00000072041.18	SLC6A15	chr12	-	84864849	84864985	84863438	84863601	84867033	84867193	21008	1,2,0	80,114,83	0,0,1	137,86,38	286	150	1	1	0.007,0.009,0.0	0.0,0.0,0.014	0.001
21009	ENSG00000072041.18	SLC6A15	chr12	-	84867892	84868072	84867033	84867193	84870477	84870670	21009	5,6,6	105,93,60	2,4,1	160,96,53	330	150	0.0150741	0.180011	0.021,0.028,0.043	0.006,0.019,0.009	0.019
21010	ENSG00000072041.18	SLC6A15	chr12	-	84872601	84872794	84870284	84870670	84873086	84873264	21010	229224165	0,1,0	294196123	0,0,0	343	150	1	1	1.0,0.99,1.0	1.0,1.0,1.0	-0.003
21011	ENSG00000072041.18	SLC6A15	chr12	-	84885434	84885561	84880178	84884040	84891831	84892308	21011	120,164,71	0,0,0	300150116	0,4,2	277	150	0.570238	1	1.0,1.0,1.0	1.0,0.953,0.969	0.026
21017	ENSG00000072041.18	SLC6A15	chr12	-	84911889	84912003	84891831	84892308	84912522	84912705	21017	1,0,1	115,106,63	4,4,1	216142121	264	150	1	1	0.005,0.0,0.009	0.01,0.016,0.005	-0.006
21018	ENSG00000072041.18	SLC6A15	chr12	-	84911937	84912003	84891831	84892308	84912522	84912705	21018	1,0,1	115,106,63	3,3,1	216142121	216	150	1	1	0.006,0.0,0.011	0.01,0.014,0.006	-0.004
21019	ENSG00000179104.9	TMTC2	chr12	+	82857009	82857580	82686879	82687669	82895817	82896646	21019	264399251	4,3,0	413211172	6,3,0	721	150	0.467946	1	0.932,0.965,1.0	0.935,0.936,1.0	0.009
21020	ENSG00000179104.9	TMTC2	chr12	+	83030797	83030879	82985924	82986046	83050903	83051018	21020	70,77,56	0,0,0	73,43,51	3,0,1	232	150	0.385137	1	1.0,1.0,1.0	0.94,1.0,0.971	0.03
21022	ENSG00000127720.8	METTL25	chr12	+	82430892	82430987	82402982	82403130	82434694	82434724	21022	9,7,3	0,0,0	5,5,10	0,0,2	245	150	1	1	1.0,1.0,1.0	1.0,1.0,0.754	0.082
21023	ENSG00000133773.12	CCDC59	chr12	-	82354494	82354594	82352302	82353312	82356959	82357269	21023	171149125	0,0,0	355202151	0,0,2	250	150	1	1	1.0,1.0,1.0	1.0,1.0,0.978	0.007
21050	ENSG00000257557.2	PPP1R12A-AS1	chr12	+	79938727	79938852	79934900	79935658	79940361	79942712	21050	0,0,2	0,0,0	1,1,0	2,1,0	275	150	1	1	NA,NA,1.0	0.214,0.353,NA	0.717
21054	ENSG00000058272.19	PPP1R12A	chr12	-	79786373	79786478	79781814	79781862	79788647	79788752	21054	203174137	0,0,0	271168122	0,0,1	255	150	1	1	1.0,1.0,1.0	1.0,1.0,0.986	0.005
21055	ENSG00000058272.19	PPP1R12A	chr12	-	79788647	79788783	79781814	79781862	79790466	79790483	21055	98,119,66	0,0,4	177,107,87	0,0,0	286	150	0.848163	1	1.0,1.0,0.896	1.0,1.0,1.0	-0.035
21056	ENSG00000058272.19	PPP1R12A	chr12	-	79789597	79789680	79788647	79788783	79790466	79790483	21056	0,0,0	92,120,61	5,0,2	174,101,84	233	150	1	1	0.0,0.0,0.0	0.018,0.0,0.015	-0.011
21057	ENSG00000058272.19	PPP1R12A	chr12	-	79790466	79790483	79786776	79788783	79793862	79793928	21057	98,122,69	0,0,0	189,109,86	0,3,0	167	150	1	1	1.0,1.0,1.0	1.0,0.97,1.0	0.01
21060	ENSG00000058272.19	PPP1R12A	chr12	-	79806165	79806297	79805591	79805768	79807225	79807330	21060	155,147,94	15,10,6	157,103,64	7,24,2	282	150	0.681852	1	0.846,0.887,0.893	0.923,0.695,0.945	0.021
21062	ENSG00000058272.19	PPP1R12A	chr12	-	79806165	79806333	79805591	79805768	79807225	79807330	21062	307338224	15,10,6	413278166	7,24,2	318	150	0.778751	1	0.906,0.941,0.946	0.965,0.845,0.975	0.003
21064	ENSG00000058272.19	PPP1R12A	chr12	-	79817393	79817518	79809794	79810010	79820773	79820931	21064	266297156	0,0,2	461264230	0,0,0	275	150	1	1	1.0,1.0,0.977	1.0,1.0,1.0	-0.008
21065	ENSG00000058272.19	PPP1R12A	chr12	-	79822115	79822190	79821077	79821166	79828319	79828464	21065	188208141	6,6,0	406188157	5,3,2	225	150	0.26495	1	0.954,0.959,1.0	0.982,0.977,0.981	-0.009
21067	ENSG00000058272.19	PPP1R12A	chr12	-	79872807	79872938	79845301	79845420	79934694	79934715	21067	158194123	0,0,0	280164138	3,0,0	281	150	1	1	1.0,1.0,1.0	0.98,1.0,1.0	0.007
21068	ENSG00000067715.14	SYT1	chr12	+	78926596	78926720	78864997	78865109	78955461	78955566	21068	0,0,0	8,16,6	2,2,1	7,13,3	274	150	0.0184572	0.207762	0.0,0.0,0.0	0.135,0.078,0.154	-0.122
21069	ENSG00000067715.14	SYT1	chr12	+	78926596	78926720	78864997	78865109	78977798	78977931	21069	1,6,2	156157135	7,4,1	210,136,87	274	150	0.886461	1	0.003,0.02,0.008	0.018,0.016,0.006	-0.003
21071	ENSG00000067715.14	SYT1	chr12	+	78955461	78955566	78864997	78865109	78977798	78977931	21071	10,26,10	156157135	17,16,11	210,136,87	255	150	0.923721	1	0.036,0.089,0.042	0.045,0.065,0.069	-0.004
21072	ENSG00000067715.14	SYT1	chr12	+	78955461	78955566	78926596	78926720	78977798	78977931	21072	3,10,4	1,6,2	10,3,8	5,2,0	255	150	0.33729	1	0.638,0.495,0.541	0.541,0.469,1.0	-0.112
21073	ENSG00000067715.14	SYT1	chr12	+	78977798	78977931	78864773	78865109	79217502	79217685	21073	171164145	0,0,0	230,137,90	0,1,0	283	150	1	1	1.0,1.0,1.0	1.0,0.986,1.0	0.005
21074	ENSG00000067715.14	SYT1	chr12	+	78995758	78995847	78977784	78977931	79047296	79047362	21074	5,9,0	152,206,92	13,14,14	206,143,83	239	150	9.38195e-05	0.00401941	0.02,0.027,0.0	0.038,0.058,0.096	-0.048
21075	ENSG00000067715.14	SYT1	chr12	+	78995758	78995847	78977784	78977931	79217502	79217685	21075	0,5,0	0,2,1	7,8,8	0,2,0	239	150	1	1	NA,0.611,0.0	1.0,0.715,1.0	-0.599
21076	ENSG00000067715.14	SYT1	chr12	+	79047296	79047362	78977521	78977931	79217502	79217517	21076	278375170	0,2,1	360244166	0,2,0	216	150	1	1	1.0,0.992,0.992	1.0,0.988,1.0	-0.001
21077	ENSG00000067715.14	SYT1	chr12	+	79047296	79047362	78995758	78995847	79217502	79217517	21077	136,182,80	0,1,0	168,110,89	0,0,0	216	150	1	1	1.0,0.992,1.0	1.0,1.0,1.0	-0.003
21078	ENSG00000067715.14	SYT1	chr12	+	79103013	79103055	79047296	79047362	79217502	79217685	21078	4,1,2	199284136	2,2,2	275181124	192	150	1	1	0.015,0.003,0.011	0.006,0.009,0.012	0.001
21079	ENSG00000103266.11	STUB1	chr16	+	681792	681880	681437	681603	682019	682076	21079	9651166732	0,0,1	1543835755	0,6,0	238	150	1	1	1.0,1.0,0.998	1.0,0.989,1.0	0.003
21080	ENSG00000103266.11	STUB1	chr16	+	681792	681903	681437	681603	682019	682076	21080	489576363	0,0,1	730421374	0,6,0	261	150	1	1	1.0,1.0,0.995	1.0,0.976,1.0	0.006
21087	ENSG00000165891.16	E2F7	chr12	-	77025557	77025982	77021250	77024185	77027882	77028138	21087	49,76,35	0,0,0	152,111,80	0,1,0	575	150	1	1	1.0,1.0,1.0	1.0,0.967,1.0	0.011
21088	ENSG00000165891.16	E2F7	chr12	-	77043064	77043199	77033856	77034042	77044636	77044795	21088	22,24,13	1,1,0	69,47,28	0,0,0	285	150	1	1	0.921,0.927,1.0	1.0,1.0,1.0	-0.051
21089	ENSG00000165891.16	E2F7	chr12	-	77044245	77044269	77043064	77043199	77044636	77044795	21089	3,0,1	16,11,7	0,0,0	35,24,11	174	150	0.449456	1	0.139,0.0,0.11	0.0,0.0,0.0	0.083
21092	ENSG00000186908.15	ZDHHC17	chr12	+	76797433	76797537	76764114	76764329	76805316	76805439	21092	231178179	4,12,15	299190140	28,5,19	254	150	0.0901006	0.623009	0.972,0.898,0.876	0.863,0.957,0.813	0.038
21095	ENSG00000186908.15	ZDHHC17	chr12	+	76821057	76821167	76815856	76816019	76822405	76822531	21095	31,34,15	85,121,56	55,27,11	119,116,81	260	150	0.68158	1	0.174,0.139,0.134	0.211,0.118,0.073	0.015
21096	ENSG00000186908.15	ZDHHC17	chr12	+	76822405	76822531	76815856	76816019	76826907	76826914	21096	210207146	1,0,0	300196154	6,0,2	276	150	0.595805	1	0.991,1.0,1.0	0.965,1.0,0.977	0.016
21097	ENSG00000186908.15	ZDHHC17	chr12	+	76840964	76841106	76840390	76840483	76842024	76842106	21097	1,1,1	14,5,8	7,4,3	9,3,6	292	150	0.000148854	0.00568353	0.035,0.093,0.06	0.285,0.407,0.204	-0.236
21098	ENSG00000186908.15	ZDHHC17	chr12	+	76849375	76849470	76848232	76848390	76850846	76851392	21098	261362217	5,0,2	389263199	7,5,3	245	150	0.056966	0.454867	0.97,1.0,0.985	0.971,0.97,0.976	0.013
21099	ENSG00000172534.14	HCFC1	chrX	-	153950812	153950998	153950242	153950543	153951349	153951487	21099	393545320	1,0,0	844590515	0,0,0	336	150	1	1	0.994,1.0,1.0	1.0,1.0,1.0	-0.002
21100	ENSG00000172534.14	HCFC1	chrX	-	153956190	153956411	153954065	153955542	153956624	153956763	21100	433522271	0,1,0	870631521	0,0,0	371	150	1	1	1.0,0.995,1.0	1.0,1.0,1.0	-0.002
21101	ENSG00000172534.14	HCFC1	chrX	-	153956624	153956763	153954065	153955542	153956917	153957060	21101	175216108	0,0,0	279229193	0,1,0	289	150	1	1	1.0,1.0,1.0	1.0,0.992,1.0	0.003
21102	ENSG00000172534.14	HCFC1	chrX	-	153958568	153958766	153958024	153958249	153959330	153959491	21102	343466270	10,13,9	855615487	18,12,7	348	150	0.102884	0.680749	0.937,0.939,0.928	0.953,0.957,0.968	-0.025
21103	ENSG00000172534.14	HCFC1	chrX	-	153961541	153961648	153960234	153960414	153962221	153962306	21103	226266179	0,0,3	651355296	3,3,7	257	150	0.489441	1	1.0,1.0,0.972	0.992,0.986,0.961	0.011
21104	ENSG00000172534.14	HCFC1	chrX	-	153964123	153964284	153963224	153963433	153964577	153964726	21104	326343218	0,0,0	1261497374	1,0,0	311	150	1	1	1.0,1.0,1.0	0.998,1.0,1.0	0.001
21105	ENSG00000091039.17	OSBPL8	chr12	-	76369213	76369301	76358705	76358811	76369636	76369822	21105	407388217	1,0,0	550263210	0,0,0	238	150	1	1	0.996,1.0,1.0	1.0,1.0,1.0	-0.001
21106	ENSG00000091039.17	OSBPL8	chr12	-	76397693	76397897	76394644	76394729	76399872	76399974	21106	404544282	0,0,0	651380325	0,4,0	354	150	1	1	1.0,1.0,1.0	1.0,0.976,1.0	0.008
21107	ENSG00000091039.17	OSBPL8	chr12	-	76410563	76410634	76402688	76402766	76450850	76450979	21107	208249136	0,0,0	505216183	0,0,1	221	150	1	1	1.0,1.0,1.0	1.0,1.0,0.992	0.003
21110	ENSG00000091039.17	OSBPL8	chr12	-	76450850	76450979	76410563	76410634	76487509	76487618	21110	114,155,75	0,0,0	314156126	2,0,0	279	150	1	1	1.0,1.0,1.0	0.988,1.0,1.0	0.004
21112	ENSG00000091039.17	OSBPL8	chr12	-	76450850	76450988	76410563	76410634	76487509	76487618	21112	156,180,78	0,0,0	338178158	2,0,0	288	150	1	1	1.0,1.0,1.0	0.989,1.0,1.0	0.004
21113	ENSG00000091039.17	OSBPL8	chr12	-	76459858	76459895	76450850	76450988	76487509	76487618	21113	122,138,99	38,26,12	226,121,92	80,46,32	187	150	0.00452192	0.074492	0.72,0.81,0.869	0.694,0.678,0.698	0.11
21114	ENSG00000091039.17	OSBPL8	chr12	-	76459858	76459895	76450900	76450979	76487509	76487618	21114	34,47,19	6,15,12	71,52,45	67,30,13	187	150	0.120742	0.756868	0.82,0.715,0.559	0.459,0.582,0.735	0.106
21119	ENSG00000091039.17	OSBPL8	chr12	-	76537956	76537986	76487509	76487618	76559396	76559504	21119	0,1,0	102,123,66	2,1,0	188,106,84	180	150	1	1	0.0,0.007,0.0	0.009,0.008,0.0	-0.003
21120	ENSG00000187109.15	NAP1L1	chr12	-	76050530	76050653	76049145	76049785	76053090	76053110	21120	254030171836	1,0,0	893253613994	2,0,0	273	150	1	1	0.999,1.0,1.0	1.0,1.0,1.0	0
21121	ENSG00000187109.15	NAP1L1	chr12	-	76053090	76053110	76050530	76050653	76053204	76053350	21121	169620991285	0,0,0	572935952742	1,0,0	170	150	1	1	1.0,1.0,1.0	1.0,1.0,1.0	0
21122	ENSG00000187109.15	NAP1L1	chr12	-	76056032	76056161	76055018	76055090	76084566	76084612	21122	169520721327	0,0,1	715335402585	0,0,0	279	150	1	1	1.0,1.0,0.999	1.0,1.0,1.0	0
21123	ENSG00000187109.15	NAP1L1	chr12	-	76056573	76056672	76056032	76056161	76059797	76059878	21123	0,0,0	12081380834	6,3,4	437224381666	249	150	1	1	0.0,0.0,0.0	0.001,0.001,0.001	-0.001
21124	ENSG00000187109.15	NAP1L1	chr12	-	76056573	76056672	76056032	76056161	76060137	76060279	21124	0,0,0	4,3,8	4,1,0	31,35,7	249	150	0.71196	1	0.0,0.0,0.0	0.072,0.017,0.0	-0.03
21125	ENSG00000187109.15	NAP1L1	chr12	-	76057743	76057776	76056032	76056161	76059797	76059878	21125	1,4,6	12081380834	6,4,2	437224381666	183	150	1	1	0.001,0.002,0.006	0.001,0.001,0.001	0.002
21126	ENSG00000187109.15	NAP1L1	chr12	-	76059776	76059878	76056032	76056161	76060137	76060279	21126	11191108703	4,3,8	315120461398	31,35,7	252	150	0.00543871	0.085659	0.994,0.995,0.981	0.984,0.972,0.992	0.007
21127	ENSG00000187109.15	NAP1L1	chr12	-	76059797	76059878	76056032	76056161	76060137	76060279	21127	232224841536	4,3,8	751044763060	31,35,7	231	150	0.905144	1	0.997,0.998,0.992	0.994,0.988,0.996	0.003
21129	ENSG00000187109.15	NAP1L1	chr12	-	76060137	76060279	76056032	76056161	76067370	76067394	21129	165917281012	0,0,0	453430892313	2,0,0	292	150	1	1	1.0,1.0,1.0	0.999,1.0,1.0	0
21130	ENSG00000187109.15	NAP1L1	chr12	-	76060137	76060279	76056032	76056161	76074202	76074239	21130	196235124	0,0,0	619387306	0,0,2	292	150	1	1	1.0,1.0,1.0	1.0,1.0,0.987	0.004
21131	ENSG00000187109.15	NAP1L1	chr12	-	76060137	76060279	76056032	76056161	76084566	76084685	21131	161,149,96	0,0,0	407249223	3,0,0	292	150	1	1	1.0,1.0,1.0	0.986,1.0,1.0	0.005
21132	ENSG00000187109.15	NAP1L1	chr12	-	76061009	76061087	76060137	76060279	76067370	76067473	21132	0,1,0	165117061015	11,0,0	442330902263	228	150	1	1	0.0,0.0,0.0	0.002,0.0,0.0	-0.001
21133	ENSG00000187109.15	NAP1L1	chr12	-	76067370	76067473	76056032	76056161	76074202	76074239	21133	38,43,31	0,0,0	90,59,56	0,0,2	253	150	1	1	1.0,1.0,1.0	1.0,1.0,0.943	0.019
21134	ENSG00000187109.15	NAP1L1	chr12	-	76067370	76067473	76056032	76056161	76084566	76084735	21134	48,55,31	0,0,0	114,112,71	3,0,0	253	150	1	1	1.0,1.0,1.0	0.958,1.0,1.0	0.014
21135	ENSG00000187109.15	NAP1L1	chr12	-	76067370	76067473	76060137	76060279	76074202	76074239	21135	10761175681	91,104,47	262621011513	268186138	253	150	0.202371	1	0.875,0.87,0.896	0.853,0.87,0.867	0.017
21136	ENSG00000187109.15	NAP1L1	chr12	-	76067370	76067473	76060137	76060279	76084566	76084735	21136	10891196683	49,16,18	267521721534	46,39,49	253	150	0.133347	0.807942	0.929,0.978,0.957	0.972,0.971,0.949	-0.009
21137	ENSG00000187109.15	NAP1L1	chr12	-	76068908	76068994	76067370	76067473	76074202	76074239	21137	194420511303	5,0,0	650437522922	2,0,0	236	150	1	1	0.996,1.0,1.0	1.0,1.0,1.0	-0.001
21138	ENSG00000187109.15	NAP1L1	chr12	-	76068908	76068994	76067370	76067473	76084566	76084666	21138	11771170716	18,21,2	371020721515	51,71,21	236	150	0.0210012	0.227787	0.977,0.973,0.996	0.979,0.949,0.979	0.013
21139	ENSG00000187109.15	NAP1L1	chr12	-	76074202	76074239	76056032	76056161	76084566	76084612	21139	129185115	0,0,0	284275205	3,0,0	187	150	1	1	1.0,1.0,1.0	0.987,1.0,1.0	0.004
21140	ENSG00000187109.15	NAP1L1	chr12	-	76074202	76074239	76060137	76060279	76084566	76084612	21140	220287162	49,16,18	549457341	46,39,49	187	150	0.38409	1	0.783,0.935,0.878	0.905,0.904,0.848	-0.02
21141	ENSG00000187109.15	NAP1L1	chr12	-	76074202	76074239	76067370	76067473	76084566	76084612	21141	134185115	18,21,2	286275203	51,71,21	187	150	0.00200165	0.0406178	0.857,0.876,0.979	0.818,0.757,0.886	0.084
21142	ENSG00000187109.15	NAP1L1	chr12	-	76074202	76074239	76068577	76068994	76084566	76084612	21142	8961087708	2,25,10	309919531608	29,13,7	187	150	0.0418407	0.368819	0.997,0.972,0.983	0.988,0.992,0.995	-0.008
21143	ENSG00000111615.14	KRR1	chr12	-	75503903	75504074	75501922	75502000	75505197	75505254	21143	360416207	2,0,0	634369221	0,0,0	321	150	1	1	0.988,1.0,1.0	1.0,1.0,1.0	-0.004
21148	ENSG00000180881.19	CAPS2	chr12	-	75291743	75291820	75289620	75289775	75293248	75293367	21148	7,11,11	0,0,0	10,8,18	0,0,1	227	150	1	1	1.0,1.0,1.0	1.0,1.0,0.922	0.026
21150	ENSG00000180881.19	CAPS2	chr12	-	75322973	75323087	75321399	75321576	75323176	75323222	21150	1,2,2	1,9,2	0,2,6	3,0,2	264	150	0.265453	1	0.362,0.112,0.362	0.0,1.0,0.63	-0.265
21152	ENSG00000180881.19	CAPS2	chr12	-	75323176	75323222	75321399	75321576	75390837	75390901	21152	1,3,0	0,0,0	0,0,2	3,0,0	196	150	1	1	1.0,1.0,NA	0.0,NA,1.0	0.5
21154	ENSG00000180881.19	CAPS2	chr12	-	75371078	75371482	75321456	75321576	75390837	75390908	21154	66,79,30	0,0,0	123,51,69	3,0,0	554	150	0.511041	1	1.0,1.0,1.0	0.917,1.0,1.0	0.028
21155	ENSG00000180881.19	CAPS2	chr12	-	75371078	75371482	75364808	75365263	75390321	75390381	21155	72,84,40	0,0,1	99,61,74	8,6,7	554	150	3.61975e-08	5.64261e-06	1.0,1.0,0.915	0.77,0.734,0.741	0.223
21157	ENSG00000180881.19	CAPS2	chr12	-	75390321	75390381	75359883	75361019	75390837	75390901	21157	4,18,15	3,14,4	12,3,2	12,7,7	210	150	0.0189066	0.211471	0.488,0.479,0.728	0.417,0.234,0.169	0.292
21159	ENSG00000180881.19	CAPS2	chr12	-	75390321	75390381	75371078	75371482	75390837	75390901	21159	10,2,6	17,14,3	9,2,2	41,6,9	210	150	0.130013	0.795228	0.296,0.093,0.588	0.136,0.192,0.137	0.171
21160	ENSG00000180881.19	CAPS2	chr12	-	75390321	75390381	75373497	75373918	75390837	75390901	21160	3,2,3	0,3,0	2,1,1	4,4,0	210	150	0.00582278	0.0898842	1.0,0.323,1.0	0.263,0.152,1.0	0.303
21161	ENSG00000270580.5	PKD1P6-NPIPP1	chr16	-	15105548	15105818	15104722	15104758	15106114	15106150	21161	4,1,4	26,27,12	2,0,0	31,16,19	420	150	0.0224345	0.23902	0.052,0.013,0.106	0.023,0.0,0.0	0.049
21169	ENSG00000100442.11	FKBP3	chr14	-	45133322	45133439	45130698	45130800	45134348	45134483	21169	0,1,0	395440294	0,0,0	822390301	267	150	1	1	0.0,0.001,0.0	0.0,0.0,0.0	0
21172	ENSG00000121749.16	TBC1D15	chr12	+	71841100	71841231	71839706	71839811	71854562	71854602	21172	0,3,0	0,0,0	5,2,0	0,0,1	281	150	1	1	NA,1.0,NA	1.0,1.0,0.0	0.333
21173	ENSG00000121749.16	TBC1D15	chr12	+	71841100	71841231	71839706	71839811	71872069	71872168	21173	3,5,1	41,51,31	7,10,2	109,66,49	281	150	0.50162	1	0.038,0.05,0.017	0.033,0.075,0.021	-0.008
21176	ENSG00000121749.16	TBC1D15	chr12	+	71854562	71854602	71841100	71841231	71872069	71872168	21176	0,0,0	3,2,1	1,0,0	3,9,2	190	150	1	1	0.0,0.0,0.0	0.208,0.0,0.0	-0.069
21179	ENSG00000121749.16	TBC1D15	chr12	+	71861404	71861496	71839758	71839811	71872069	71872168	21179	1,0,0	41,51,31	11,1,3	109,66,49	242	150	0.00364274	0.0635602	0.015,0.0,0.0	0.059,0.009,0.037	-0.03
21180	ENSG00000121749.16	TBC1D15	chr12	+	71880468	71880607	71872928	71873003	71884810	71884901	21180	199227135	2,4,1	417265196	3,1,0	289	150	0.786294	1	0.981,0.967,0.986	0.986,0.993,1.0	-0.015
21181	ENSG00000121749.16	TBC1D15	chr12	+	71880468	71880607	71872928	71873003	71893221	71893306	21181	110,124,76	0,0,0	248,163,95	4,0,0	289	150	1	1	1.0,1.0,1.0	0.97,1.0,1.0	0.01
21182	ENSG00000121749.16	TBC1D15	chr12	+	71884810	71885021	71872928	71873003	71893221	71893324	21182	105,113,72	0,0,0	211,136,96	4,0,0	361	150	0.603378	1	1.0,1.0,1.0	0.956,1.0,1.0	0.015
21183	ENSG00000121749.16	TBC1D15	chr12	+	71884810	71885021	71880468	71880607	71893221	71893324	21183	200224135	8,12,5	389243202	12,6,5	361	150	0.123868	0.768691	0.912,0.886,0.918	0.931,0.944,0.944	-0.034
21185	ENSG00000121749.16	TBC1D15	chr12	+	71907021	71907138	71897846	71897941	71913825	71913926	21185	240275167	0,0,0	465263199	1,1,0	267	150	1	1	1.0,1.0,1.0	0.996,0.993,1.0	0.004
21186	ENSG00000121749.16	TBC1D15	chr12	+	71907862	71907989	71907021	71907138	71913825	71913926	21186	5,1,3	113,129,71	9,1,7	234128122	277	150	0.453593	1	0.023,0.004,0.022	0.02,0.004,0.03	-0.002
21187	ENSG00000139291.14	TMEM19	chr12	+	71689590	71689704	71686081	71686810	71696435	71696573	21187	234204111	1,0,0	257177147	2,0,0	264	150	1	1	0.993,1.0,1.0	0.986,1.0,1.0	0.002
21189	ENSG00000198911.12	SREBF2	chr22	+	41868610	41868792	41866830	41867280	41870888	41871035	21189	12001364804	0,0,0	1196807654	0,0,1	332	150	1	1	1.0,1.0,1.0	1.0,1.0,0.997	0.001
21190	ENSG00000198911.12	SREBF2	chr22	+	41873797	41874019	41870888	41871035	41875336	41875451	21190	10821229679	2,0,1	1069776587	0,0,0	372	150	1	1	0.995,1.0,0.996	1.0,1.0,1.0	-0.003
21191	ENSG00000198911.12	SREBF2	chr22	+	41877228	41877421	41875542	41875724	41880715	41880992	21191	691816466	13,3,8	704527478	4,1,2	343	150	0.00478001	0.0776054	0.959,0.992,0.962	0.987,0.996,0.991	-0.02
21192	ENSG00000198911.12	SREBF2	chr22	+	41877941	41878123	41877228	41877421	41880715	41880992	21192	13251407896	0,0,1	1695895771	0,0,0	332	150	1	1	1.0,1.0,0.998	1.0,1.0,1.0	-0.001
21193	ENSG00000198911.12	SREBF2	chr22	+	41878658	41878758	41877941	41878123	41880715	41880992	21193	5,5,4	638680430	4,4,4	809398365	250	150	1	1	0.005,0.004,0.006	0.003,0.006,0.007	0
21194	ENSG00000198911.12	SREBF2	chr22	+	41891249	41891399	41886268	41886308	41893116	41893285	21194	4,4,1	0,1,1	3,4,1	2,0,0	300	150	0.683493	1	1.0,0.667,0.333	0.429,1.0,1.0	-0.143
21195	ENSG00000198911.12	SREBF2	chr22	+	41897051	41897161	41894819	41894937	41898648	41898781	21195	517737392	3,4,0	712449412	0,1,7	260	150	0.90117	1	0.99,0.991,1.0	1.0,0.996,0.971	0.005
21196	ENSG00000198911.12	SREBF2	chr22	+	41899236	41899553	41898648	41898781	41900019	41900122	21196	12,11,10	0,4,0	36,9,6	0,0,2	467	150	0.281563	1	1.0,0.469,1.0	1.0,1.0,0.491	-0.007
21197	ENSG00000198911.12	SREBF2	chr22	+	41899236	41899553	41898648	41898781	41900329	41900498	21197	11,13,10	540659416	33,10,6	660431335	467	150	0.718221	1	0.007,0.006,0.008	0.016,0.007,0.006	-0.003
21198	ENSG00000198911.12	SREBF2	chr22	+	41900019	41900122	41898648	41898781	41900329	41900498	21198	2,7,1	540659416	9,8,10	660431335	253	150	0.944259	1	0.002,0.006,0.001	0.008,0.011,0.017	-0.009
21199	ENSG00000198911.12	SREBF2	chr22	+	41900019	41900122	41899236	41899553	41900329	41900498	21199	3,3,1	0,2,0	12,8,8	0,1,0	253	150	0.741578	1	1.0,0.471,1.0	1.0,0.826,1.0	-0.118
21200	ENSG00000198911.12	SREBF2	chr22	+	41900329	41900498	41898648	41898781	41902969	41903155	21200	11201424898	0,0,4	13791008774	0,0,0	319	150	1	1	1.0,1.0,0.991	1.0,1.0,1.0	-0.003
21201	ENSG00000198911.12	SREBF2	chr22	+	41902969	41903155	41900329	41900498	41904862	41904974	21201	10311353858	2,3,2	1153874732	1,0,0	336	150	1	1	0.996,0.995,0.995	0.998,1.0,1.0	-0.004
21202	ENSG00000198911.12	SREBF2	chr22	+	41904534	41904732	41902969	41903155	41904862	41904973	21202	7,9,3	447575374	4,11,0	466332317	348	150	1	1	0.007,0.007,0.003	0.004,0.014,0.0	0
21203	ENSG00000133858.17	ZFC3H1	chr12	-	71614833	71614938	71614534	71614700	71615205	71615316	21203	129194126	0,0,0	232153125	0,1,0	255	150	1	1	1.0,1.0,1.0	1.0,0.989,1.0	0.004
21204	ENSG00000133858.17	ZFC3H1	chr12	-	71619925	71620124	71619314	71619409	71620209	71620315	21204	241247156	0,0,1	374217146	0,0,0	349	150	1	1	1.0,1.0,0.985	1.0,1.0,1.0	-0.005
21205	ENSG00000133858.17	ZFC3H1	chr12	-	71636849	71637059	71636489	71636654	71638417	71638515	21205	201266151	0,2,0	299211138	0,0,0	360	150	1	1	1.0,0.982,1.0	1.0,1.0,1.0	-0.006
21206	ENSG00000133858.17	ZFC3H1	chr12	-	71642435	71642559	71638417	71638515	71644094	71644318	21206	195215134	1,0,0	376152161	0,2,0	274	150	1	1	0.991,1.0,1.0	1.0,0.977,1.0	0.005
21207	ENSG00000133858.17	ZFC3H1	chr12	-	71644876	71645075	71644094	71644318	71647748	71647813	21207	206245118	0,2,2	306168116	0,0,1	349	150	1	1	1.0,0.981,0.962	1.0,1.0,0.98	-0.012
21208	ENSG00000139292.13	LGR5	chr12	+	71524405	71524477	71504613	71504685	71535114	71535186	21208	539604410	4,5,7	249217117	7,1,1	222	150	0.688811	1	0.989,0.988,0.975	0.96,0.993,0.988	0.004
21209	ENSG00000139292.13	LGR5	chr12	+	71553072	71553288	71535114	71535186	71556618	71556690	21209	10621208730	7,1,0	388298190	2,1,0	366	150	1	1	0.984,0.998,1.0	0.988,0.992,1.0	0.001
21210	ENSG00000139292.13	LGR5	chr12	+	71556618	71556690	71535114	71535186	71566403	71566475	21210	9,5,5	0,0,0	1,4,1	0,0,1	222	150	1	1	1.0,1.0,1.0	1.0,1.0,0.403	0.199
21211	ENSG00000139292.13	LGR5	chr12	+	71559585	71559654	71556618	71556690	71561780	71561852	21211	553718381	0,4,0	225157109	0,0,0	219	150	1	1	1.0,0.992,1.0	1.0,1.0,1.0	-0.003
21212	ENSG00000139292.13	LGR5	chr12	+	71559585	71559654	71556618	71556690	71566403	71566475	21212	230297126	0,0,1	82,58,33	0,0,0	219	150	1	1	1.0,1.0,0.989	1.0,1.0,1.0	-0.004
21213	ENSG00000139292.13	LGR5	chr12	+	71561780	71561852	71556618	71556690	71566403	71566475	21213	194283150	0,0,1	63,57,21	0,0,0	222	150	1	1	1.0,1.0,0.99	1.0,1.0,1.0	-0.003
21214	ENSG00000139292.13	LGR5	chr12	+	71561780	71561852	71559585	71559654	71566403	71566475	21214	567762422	50,57,16	218167101	12,11,4	222	150	0.198344	1	0.885,0.9,0.947	0.925,0.911,0.945	-0.016
21215	ENSG00000139292.13	LGR5	chr12	+	71566403	71566475	71561780	71561852	71566631	71566700	21215	582806451	2,0,0	207156100	0,0,0	222	150	1	1	0.995,1.0,1.0	1.0,1.0,1.0	-0.002
21216	ENSG00000139292.13	LGR5	chr12	+	71567215	71567315	71566840	71566912	71571513	71571579	21216	31,37,13	421474276	7,5,2	133,124,74	250	150	0.031739	0.304097	0.042,0.045,0.027	0.031,0.024,0.016	0.014
21217	ENSG00000139292.13	LGR5	chr12	+	71572849	71572921	71571263	71571579	71577924	71577996	21217	692850397	1,1,0	187170100	0,0,0	222	150	1	1	0.998,0.998,1.0	1.0,1.0,1.0	-0.001
21218	ENSG00000139292.13	LGR5	chr12	+	71577924	71577996	71572849	71572921	71578803	71578919	21218	589783360	0,0,0	174133106	0,1,0	222	150	1	1	1.0,1.0,1.0	1.0,0.989,1.0	0.004
21219	ENSG00000127324.9	TSPAN8	chr12	-	71139710	71139848	71138155	71138230	71144150	71144213	21219	84,97,76	0,1,2	11,4,1	0,0,0	288	150	1	1	1.0,0.981,0.952	1.0,1.0,1.0	-0.022
21222	ENSG00000153233.13	PTPRR	chr12	-	70639518	70639672	70638078	70639277	70656703	70656817	21222	2,4,5	172204105	1,0,0	47,25,13	304	150	1	1	0.006,0.01,0.023	0.01,0.0,0.0	0.01
21223	ENSG00000153233.13	PTPRR	chr12	-	70656703	70656817	70638072	70639277	70660939	70661097	21223	263334169	0,0,3	59,39,22	0,0,0	264	150	1	1	1.0,1.0,0.97	1.0,1.0,1.0	-0.01
21224	ENSG00000153233.13	PTPRR	chr12	-	70672719	70672976	70662494	70662605	70684126	70684264	21224	3,2,3	115,126,70	0,2,0	13,7,14	407	150	1	1	0.01,0.006,0.016	0.0,0.095,0.0	-0.021
21225	ENSG00000153233.13	PTPRR	chr12	-	70698264	70698349	70684703	70684783	70745817	70746086	21225	54,74,38	1,0,0	11,4,1	0,0,0	235	150	1	1	0.972,1.0,1.0	1.0,1.0,1.0	-0.009
21227	ENSG00000153233.13	PTPRR	chr12	-	70754190	70754301	70745817	70746086	70761470	70761626	21227	222219146	2,4,3	40,18,17	0,0,0	261	150	0.197031	1	0.985,0.969,0.965	1.0,1.0,1.0	-0.027
21236	ENSG00000135643.5	KCNMB4	chr12	+	70400208	70400336	70366289	70367070	70430484	70434292	21236	295384238	0,4,0	220128113	0,0,0	278	150	1	1	1.0,0.981,1.0	1.0,1.0,1.0	-0.006
21237	ENSG00000135643.5	KCNMB4	chr12	+	70422706	70422849	70400209	70400336	70430484	70430686	21237	20,22,7	174225127	6,11,4	139,72,74	293	150	0.308791	1	0.056,0.048,0.027	0.022,0.073,0.027	0.003
21238	ENSG00000111596.14	CNOT2	chr12	+	70278131	70278274	70243189	70243480	70310894	70310923	21238	368438304	0,0,0	814402272	0,0,1	293	150	1	1	1.0,1.0,1.0	1.0,1.0,0.993	0.002
21239	ENSG00000111596.14	CNOT2	chr12	+	70285399	70285586	70278131	70278274	70294070	70294123	21239	5,6,0	2,11,4	12,7,3	21,4,3	337	150	0.449227	1	0.527,0.195,0.0	0.203,0.438,0.308	-0.076
21240	ENSG00000111596.14	CNOT2	chr12	+	70285399	70285586	70278131	70278274	70294236	70294294	21240	8,6,0	8,2,2	12,7,3	0,3,1	337	150	0.0138658	0.169622	0.308,0.572,0.0	1.0,0.509,0.572	-0.4
21241	ENSG00000111596.14	CNOT2	chr12	+	70285399	70285586	70278131	70278274	70310894	70311017	21241	5,8,0	180263172	16,15,9	559255172	337	150	0.033455	0.315638	0.012,0.013,0.0	0.013,0.026,0.023	-0.012
21243	ENSG00000111596.14	CNOT2	chr12	+	70294070	70294294	70278131	70278274	70301704	70301830	21243	4,15,6	0,0,2	24,6,5	0,5,0	374	150	0.110631	0.71413	1.0,1.0,0.546	1.0,0.325,1.0	0.074
21244	ENSG00000111596.14	CNOT2	chr12	+	70294070	70294294	70278131	70278274	70310894	70311017	21244	7,16,7	180263172	25,6,10	559255172	374	150	0.644382	1	0.015,0.024,0.016	0.018,0.009,0.023	0.002
21245	ENSG00000111596.14	CNOT2	chr12	+	70294236	70294294	70278131	70278274	70297758	70297879	21245	0,3,2	0,0,0	0,3,1	2,0,0	208	150	1	1	NA,1.0,1.0	0.0,1.0,1.0	0.333
21246	ENSG00000111596.14	CNOT2	chr12	+	70294236	70294294	70278131	70278274	70310894	70311017	21246	10,1,3	180263172	1,3,5	559255172	208	150	0.530944	1	0.039,0.003,0.012	0.001,0.008,0.021	0.008
21247	ENSG00000111596.14	CNOT2	chr12	+	70294236	70294294	70285399	70285586	70310894	70311017	21247	5,0,1	0,2,0	1,0,4	4,8,6	208	150	0.00488726	0.0789304	1.0,0.0,1.0	0.153,0.0,0.325	0.507
21248	ENSG00000111596.14	CNOT2	chr12	+	70297758	70297879	70278131	70278274	70301704	70301865	21248	0,0,0	0,0,2	2,0,0	0,5,0	271	150	1	1	NA,NA,0.0	1.0,0.0,NA	-0.5
21249	ENSG00000111596.14	CNOT2	chr12	+	70297758	70297879	70278131	70278274	70310894	70311017	21249	0,0,0	180263172	2,0,0	559255172	271	150	1	1	0.0,0.0,0.0	0.002,0.0,0.0	-0.001
21251	ENSG00000111596.14	CNOT2	chr12	+	70297758	70297879	70294236	70294294	70310894	70311017	21251	0,2,0	14,1,1	0,0,0	1,0,5	271	150	1	1	0.0,0.525,0.0	0.0,NA,0.0	0.175
21252	ENSG00000111596.14	CNOT2	chr12	+	70301704	70301865	70278131	70278274	70310894	70311017	21252	0,0,4	180263172	1,6,3	559255172	311	150	1	1	0.0,0.0,0.011	0.001,0.011,0.008	-0.003
21253	ENSG00000111596.14	CNOT2	chr12	+	70301704	70301865	70297758	70297879	70310894	70311017	21253	1,0,2	0,1,0	1,1,3	0,0,0	311	150	1	1	1.0,0.0,1.0	1.0,1.0,1.0	-0.333
21254	ENSG00000111596.14	CNOT2	chr12	+	70310894	70311017	70278131	70278274	70319297	70319351	21254	360527338	6,0,0	900424328	6,7,3	273	150	0.27431	1	0.971,1.0,1.0	0.988,0.971,0.984	0.009
21255	ENSG00000111596.14	CNOT2	chr12	+	70319297	70319364	70310894	70311017	70329422	70329489	21255	306386251	5,0,2	553291213	2,0,0	217	150	1	1	0.977,1.0,0.989	0.995,1.0,1.0	-0.01
21256	ENSG00000111596.14	CNOT2	chr12	+	70319297	70319364	70310894	70311017	70332766	70332846	21256	98,155,83	0,0,1	202,118,70	6,2,0	217	150	0.238187	1	1.0,1.0,0.983	0.959,0.976,1.0	0.016
21257	ENSG00000111596.14	CNOT2	chr12	+	70319297	70319364	70310894	70311017	70335437	70335563	21257	104,163,93	0,0,0	244125110	2,3,1	217	150	0.584201	1	1.0,1.0,1.0	0.988,0.966,0.987	0.02
21258	ENSG00000111596.14	CNOT2	chr12	+	70329422	70329570	70310894	70311017	70332766	70332846	21258	49,28,21	0,0,1	45,35,35	6,2,0	298	150	0.00163378	0.0350206	1.0,1.0,0.914	0.791,0.898,1.0	0.075
21259	ENSG00000111596.14	CNOT2	chr12	+	70329422	70329570	70319297	70319364	70332766	70332846	21259	258267186	3,10,0	396211179	3,5,0	298	150	0.166276	0.936131	0.977,0.931,1.0	0.985,0.955,1.0	-0.011
21260	ENSG00000111596.14	CNOT2	chr12	+	70330286	70330469	70329422	70329570	70332766	70332806	21260	361411277	7,6,0	683355305	0,1,12	333	150	0.61864	1	0.959,0.969,1.0	1.0,0.994,0.92	0.005
21261	ENSG00000111596.14	CNOT2	chr12	+	70332766	70332846	70310894	70311017	70335437	70335466	21261	105,117,57	0,0,0	151,107,43	2,3,1	230	150	0.732393	1	1.0,1.0,1.0	0.98,0.959,0.966	0.032
21262	ENSG00000111596.14	CNOT2	chr12	+	70332766	70332846	70319297	70319364	70335437	70335466	21262	108,127,56	11,18,10	148,110,43	47,11,40	230	150	0.0262222	0.265982	0.865,0.821,0.785	0.673,0.867,0.412	0.173
21263	ENSG00000111596.14	CNOT2	chr12	+	70337755	70337820	70337388	70337513	70338442	70338563	21263	3,1,3	231211121	2,0,0	369205140	215	150	1	1	0.009,0.003,0.017	0.004,0.0,0.0	0.008
21265	ENSG00000111596.14	CNOT2	chr12	+	70346179	70346324	70343946	70344228	70353828	70353902	21265	385393261	0,1,1	684437290	0,1,0	295	150	1	1	1.0,0.995,0.993	1.0,0.996,1.0	-0.003
21274	ENSG00000257815.7	PRANCR	chr12	-	70221699	70221901	70219130	70219597	70222158	70222377	21274	0,2,2	0,0,0	0,0,0	1,0,0	352	150	1	1	NA,1.0,1.0	0.0,NA,NA	1
21275	ENSG00000257815.7	PRANCR	chr12	-	70221699	70221901	70219130	70219597	70242823	70242844	21275	0,4,2	2,1,0	0,0,0	2,0,0	352	150	1	1	0.0,0.63,1.0	0.0,NA,NA	0.543
21280	ENSG00000257815.7	PRANCR	chr12	-	70243065	70243204	70242796	70242893	70243311	70243349	21280	20,20,34	10,7,8	34,34,22	12,12,8	289	150	0.846292	1	0.509,0.597,0.688	0.595,0.595,0.588	0.005
21285	ENSG00000166226.13	CCT2	chr12	+	69585750	69586009	69585459	69585524	69586269	69586344	21285	3,10,2	735715484	14,11,4	1863825764	409	150	1	1	0.001,0.005,0.002	0.003,0.005,0.002	-0.001
21286	ENSG00000166226.13	CCT2	chr12	+	69589484	69589687	69588149	69588262	69592975	69593103	21286	211423391379	0,2,0	413822621748	0,0,0	353	150	1	1	1.0,0.998,1.0	1.0,1.0,1.0	-0.001
21287	ENSG00000166226.13	CCT2	chr12	+	69592058	69592159	69589161	69589687	69592975	69593103	21287	184622931324	0,1,2	391224861587	2,0,0	251	150	1	1	1.0,0.999,0.997	0.999,1.0,1.0	-0.001
21288	ENSG00000166226.13	CCT2	chr12	+	69597637	69597766	69597155	69597275	69597967	69598071	21288	247729571804	0,0,0	581229982397	2,0,0	279	150	1	1	1.0,1.0,1.0	0.999,1.0,1.0	0
21291	ENSG00000127337.7	YEATS4	chr12	+	69361316	69361433	69359719	69360023	69362787	69362907	21291	1,0,0	75,99,69	0,0,0	297,123,99	267	150	1	1	0.007,0.0,0.0	0.0,0.0,0.0	0.002
21292	ENSG00000127337.7	YEATS4	chr12	+	69364176	69364299	69362787	69362907	69365632	69365699	21292	3,1,0	116,160,96	1,0,0	350173118	273	150	1	1	0.014,0.003,0.0	0.002,0.0,0.0	0.005
21293	ENSG00000127337.7	YEATS4	chr12	+	69365632	69365699	69362787	69362907	69365789	69365884	21293	152208132	0,0,1	441229155	0,0,0	217	150	1	1	1.0,1.0,0.989	1.0,1.0,1.0	-0.004
21294	ENSG00000127337.7	YEATS4	chr12	+	69365789	69365884	69362787	69362907	69370705	69370798	21294	73,83,38	15,11,8	173,102,81	30,23,4	245	150	0.669511	1	0.749,0.822,0.744	0.779,0.731,0.925	-0.04
21302	ENSG00000135679.26	MDM2	chr12	+	68814602	68814689	68813553	68813628	68816811	68816945	21302	0,4,0	66,78,40	3,4,0	92,64,43	237	150	0.869748	1	0.0,0.031,0.0	0.02,0.038,0.0	-0.009
21303	ENSG00000135679.26	MDM2	chr12	+	68814602	68814689	68813553	68813628	68820324	68820374	21303	0,3,0	6,10,2	2,2,1	5,10,1	237	150	0.16128	0.917111	0.0,0.16,0.0	0.202,0.112,0.388	-0.181
21304	ENSG00000135679.26	MDM2	chr12	+	68815627	68815720	68813553	68813628	68816811	68816945	21304	1,2,3	66,78,40	7,14,6	92,64,43	243	150	9.81481e-05	0.00414884	0.009,0.016,0.044	0.045,0.119,0.079	-0.058
21307	ENSG00000135679.26	MDM2	chr12	+	68816811	68816945	68813553	68813628	68820324	68820374	21307	135,172,93	6,10,2	194166118	5,10,1	284	150	0.458898	1	0.922,0.901,0.961	0.953,0.898,0.984	-0.017
21308	ENSG00000135679.26	MDM2	chr12	+	68816811	68816945	68814602	68814689	68820324	68820374	21308	69,95,53	0,0,0	105,104,75	0,0,1	284	150	1	1	1.0,1.0,1.0	1.0,1.0,0.975	0.008
21313	ENSG00000135679.26	MDM2	chr12	+	68820324	68820374	68813553	68813628	68824362	68824430	21313	33,44,16	0,2,0	51,39,20	0,0,0	200	150	1	1	1.0,0.943,1.0	1.0,1.0,1.0	-0.019
21317	ENSG00000135679.26	MDM2	chr12	+	68823414	68823514	68820324	68820374	68824362	68824430	21317	2,0,0	65,99,53	0,0,1	133,97,75	250	150	1	1	0.018,0.0,0.0	0.0,0.0,0.008	0.003
21320	ENSG00000135679.26	MDM2	chr12	+	68824362	68824430	68820324	68820374	68828770	68828931	21320	35,51,39	0,1,0	64,61,43	0,0,0	218	150	1	1	1.0,0.972,1.0	1.0,1.0,1.0	-0.009
21324	ENSG00000135679.26	MDM2	chr12	+	68828770	68828931	68813553	68813628	68835828	68835843	21324	139112102	0,0,0	296159128	3,0,0	311	150	1	1	1.0,1.0,1.0	0.979,1.0,1.0	0.007
21327	ENSG00000135679.26	MDM2	chr12	+	68828770	68828931	68824554	68824651	68835828	68835843	21327	244218145	1,4,2	432269202	0,1,4	311	150	0.767685	1	0.992,0.963,0.972	1.0,0.992,0.961	-0.009
21334	ENSG00000175782.11	SLC35E3	chr12	+	68747929	68748040	68746124	68746779	68752031	68752190	21334	87,79,52	1,5,4	89,74,59	0,1,0	261	150	0.00112333	0.0265309	0.98,0.901,0.882	1.0,0.977,1.0	-0.071
21335	ENSG00000175782.11	SLC35E3	chr12	+	68748075	68748245	68746124	68746779	68752031	68752190	21335	12,30,10	1,5,4	40,18,12	0,1,0	320	150	9.90771e-06	0.000671329	0.849,0.738,0.54	1.0,0.894,1.0	-0.256
21336	ENSG00000175782.11	SLC35E3	chr12	+	68759156	68759239	68752031	68752190	68764703	68767158	21336	108,133,84	1,0,0	256,118,77	0,0,1	233	150	1	1	0.986,1.0,1.0	1.0,1.0,0.98	0.002
21338	ENSG00000127314.18	RAP1B	chr12	+	68624507	68624873	68610907	68611043	68648698	68648757	21338	8,8,7	180271156	16,4,4	342196161	516	150	1	1	0.013,0.009,0.013	0.013,0.006,0.007	0.003
21339	ENSG00000127314.18	RAP1B	chr12	+	68624670	68624873	68610898	68611052	68648698	68648781	21339	8,8,9	46,66,42	15,4,4	91,47,43	353	150	0.438784	1	0.069,0.049,0.083	0.065,0.035,0.038	0.021
21340	ENSG00000127314.18	RAP1B	chr12	+	68624670	68624873	68610907	68611043	68648698	68648781	21340	10,9,10	180271156	18,15,6	342196161	353	150	0.536049	1	0.023,0.014,0.027	0.022,0.031,0.016	-0.002
21341	ENSG00000127314.18	RAP1B	chr12	+	68624670	68624873	68610907	68611043	68650399	68650468	21341	7,5,6	0,0,1	14,18,4	0,0,0	353	150	1	1	1.0,1.0,0.718	1.0,1.0,1.0	-0.094
21342	ENSG00000127314.18	RAP1B	chr12	+	68624674	68624873	68610907	68611052	68648698	68648781	21342	6,8,7	46,66,42	14,4,4	91,47,43	349	150	0.786775	1	0.053,0.05,0.067	0.062,0.035,0.038	0.012
21343	ENSG00000127314.18	RAP1B	chr12	+	68624674	68624873	68610924	68611043	68648698	68648781	21343	6,8,7	180271156	24,5,4	342196161	349	150	0.285588	1	0.014,0.013,0.019	0.029,0.011,0.011	-0.002
21344	ENSG00000127314.18	RAP1B	chr12	+	68624674	68624873	68610924	68611043	68650399	68650440	21344	3,4,3	0,0,1	20,8,2	0,0,0	349	150	1	1	1.0,1.0,0.563	1.0,1.0,1.0	-0.146
21345	ENSG00000127314.18	RAP1B	chr12	+	68641033	68641153	68610907	68611043	68648698	68648781	21345	0,0,0	180271156	2,0,4	342196161	270	150	1	1	0.0,0.0,0.0	0.003,0.0,0.014	-0.006
21346	ENSG00000127314.18	RAP1B	chr12	+	68641037	68641153	68610907	68611052	68648698	68648781	21346	0,0,0	46,66,42	2,0,3	91,47,43	266	150	0.949421	1	0.0,0.0,0.0	0.012,0.0,0.038	-0.017
21347	ENSG00000127314.18	RAP1B	chr12	+	68641037	68641153	68610912	68611043	68648698	68648781	21347	0,0,0	180271156	2,0,6	342196161	266	150	1	1	0.0,0.0,0.0	0.003,0.0,0.021	-0.008
21348	ENSG00000127314.18	RAP1B	chr12	+	68647992	68648095	68624670	68624873	68648698	68648757	21348	0,0,0	3,4,4	1,0,0	7,2,2	253	150	1	1	0.0,0.0,0.0	0.078,0.0,0.0	-0.026
21349	ENSG00000127314.18	RAP1B	chr12	+	68648669	68648781	68610932	68611043	68650399	68650468	21349	307345206	0,0,1	654350179	0,0,0	262	150	1	1	1.0,1.0,0.992	1.0,1.0,1.0	-0.003
21350	ENSG00000127314.18	RAP1B	chr12	+	68648698	68648781	68610854	68611043	68650399	68650440	21350	486615362	0,0,1	996546339	0,0,0	233	150	1	1	1.0,1.0,0.996	1.0,1.0,1.0	-0.001
21352	ENSG00000127314.18	RAP1B	chr12	+	68648698	68648781	68624670	68624873	68650399	68650440	21352	310348210	0,0,0	661352180	3,5,0	233	150	1	1	1.0,1.0,1.0	0.993,0.978,1.0	0.01
21353	ENSG00000127314.18	RAP1B	chr12	+	68648705	68648781	68610907	68611043	68650399	68650468	21353	285331190	0,0,1	612325166	0,0,0	226	150	1	1	1.0,1.0,0.992	1.0,1.0,1.0	-0.003
21355	ENSG00000127314.18	RAP1B	chr12	+	68650399	68650468	68648669	68648781	68654111	68654252	21355	123171104	3,2,3	272144123	0,0,7	219	150	0.446416	1	0.966,0.983,0.96	1.0,1.0,0.923	-0.005
21356	ENSG00000127314.18	RAP1B	chr12	+	68651994	68652051	68650243	68650468	68654111	68654182	21356	608703408	1,0,0	1063652389	0,4,0	207	150	1	1	0.998,1.0,1.0	1.0,0.992,1.0	0.002
21357	ENSG00000127314.18	RAP1B	chr12	+	68654111	68654252	68651994	68652051	68656305	68656348	21357	8291008569	0,0,0	1455893562	0,4,0	291	150	1	1	1.0,1.0,1.0	1.0,0.991,1.0	0.003
21360	ENSG00000119707.14	RBM25	chr14	+	73064971	73065093	73058532	73058705	73069852	73069920	21360	12,8,3	0,0,0	42,13,15	1,0,4	272	150	0.0559311	0.449687	1.0,1.0,1.0	0.959,1.0,0.674	0.122
21361	ENSG00000119707.14	RBM25	chr14	+	73064971	73065093	73058532	73058705	73071626	73071747	21361	24,26,6	293364203	71,26,24	661365255	272	150	0.0374985	0.342	0.043,0.038,0.016	0.056,0.038,0.049	-0.015
21362	ENSG00000119707.14	RBM25	chr14	+	73069852	73069920	73058531	73058705	73071626	73071747	21362	1,0,0	293364203	2,0,4	661365255	218	150	1	1	0.002,0.0,0.0	0.002,0.0,0.011	-0.004
21363	ENSG00000119707.14	RBM25	chr14	+	73069852	73069920	73064971	73065093	73071626	73071747	21363	4,0,0	16,18,3	1,0,0	29,13,9	218	150	0.562317	1	0.147,0.0,0.0	0.023,0.0,0.0	0.041
21364	ENSG00000119707.14	RBM25	chr14	+	73083493	73083551	73077368	73077536	73088000	73088161	21364	373496248	2,0,0	924467369	0,0,0	208	150	1	1	0.993,1.0,1.0	1.0,1.0,1.0	-0.002
21365	ENSG00000119707.14	RBM25	chr14	+	73088000	73088161	73077368	73077536	73096914	73097100	21365	446478276	1,0,0	953500346	0,0,0	311	150	1	1	0.995,1.0,1.0	1.0,1.0,1.0	-0.002
21366	ENSG00000119707.14	RBM25	chr14	+	73088369	73088474	73088000	73088161	73096914	73097100	21366	15,21,8	386419244	31,17,14	838437298	255	150	0.888063	1	0.022,0.029,0.019	0.021,0.022,0.027	0
21367	ENSG00000119707.14	RBM25	chr14	+	73096914	73097100	73088000	73088161	73099379	73099433	21367	927974603	0,0,1	1883974743	1,0,0	336	150	1	1	1.0,1.0,0.996	0.999,1.0,1.0	-0.001
21368	ENSG00000119707.14	RBM25	chr14	+	73100300	73100362	73099666	73099750	73103191	73103478	21368	21,13,13	164164111	38,27,13	390197163	212	150	0.929217	1	0.083,0.053,0.077	0.064,0.088,0.053	0.003
21369	ENSG00000119707.14	RBM25	chr14	+	73111308	73111382	73110830	73111155	73111527	73111802	21369	1,3,1	280319179	5,1,1	436275213	224	150	1	1	0.002,0.006,0.004	0.008,0.002,0.003	0
21370	ENSG00000119707.14	RBM25	chr14	+	73114285	73114333	73112151	73112250	73119712	73120129	21370	362425275	0,1,0	649438307	0,0,0	198	150	1	1	1.0,0.997,1.0	1.0,1.0,1.0	-0.001
21371	ENSG00000111554.15	MDM1	chr12	-	68296922	68296982	68294565	68295366	68302619	68302872	21371	49,46,24	0,0,0	87,22,36	2,0,0	210	150	1	1	1.0,1.0,1.0	0.969,1.0,1.0	0.01
21372	ENSG00000111554.15	MDM1	chr12	-	68316077	68316253	68314947	68315265	68321346	68321446	21372	54,50,15	0,1,0	70,65,45	2,0,2	326	150	0.401514	1	1.0,0.958,1.0	0.942,1.0,0.912	0.035
21373	ENSG00000111554.15	MDM1	chr12	-	68316077	68316253	68314947	68315265	68321524	68321628	21373	43,36,12	3,0,3	44,39,28	0,0,0	326	150	0.00862105	0.119734	0.868,1.0,0.648	1.0,1.0,1.0	-0.161
21374	ENSG00000111554.15	MDM1	chr12	-	68316580	68316610	68316077	68316253	68321346	68321446	21374	7,7,2	11,14,3	14,5,2	29,26,17	180	150	0.126418	0.779349	0.347,0.294,0.357	0.287,0.138,0.089	0.161
21375	ENSG00000111554.15	MDM1	chr12	-	68321346	68321446	68314947	68315265	68321524	68321628	21375	20,23,14	3,0,3	50,16,20	0,0,0	250	150	0.00468692	0.0765039	0.8,1.0,0.737	1.0,1.0,1.0	-0.154
21376	ENSG00000111554.15	MDM1	chr12	-	68321346	68321446	68316077	68316253	68321524	68321628	21376	31,36,17	0,0,0	76,42,35	3,0,0	250	150	0.478104	1	1.0,1.0,1.0	0.938,1.0,1.0	0.021
21377	ENSG00000111554.15	MDM1	chr12	-	68325440	68325575	68323072	68323240	68326656	68327021	21377	7,26,10	4,3,1	34,30,12	5,5,3	285	150	0.797543	1	0.479,0.82,0.84	0.782,0.759,0.678	-0.027
21378	ENSG00000111554.15	MDM1	chr12	-	68325440	68325575	68325172	68325247	68326656	68327021	21378	1,14,4	0,0,1	20,14,3	4,0,0	285	150	0.521624	1	1.0,1.0,0.678	0.725,1.0,1.0	-0.016
21380	ENSG00000128268.12	MGAT3	chr22	+	39486165	39486248	39457011	39457557	39487346	39487588	21380	0,4,2	43,31,21	1,1,0	77,24,21	233	150	0.370415	1	0.0,0.077,0.058	0.008,0.026,0.0	0.034
21381	ENSG00000128268.12	MGAT3	chr22	+	39486165	39486248	39477512	39477739	39487346	39487588	21381	0,2,2	0,0,0	0,1,0	2,0,0	233	150	1	1	NA,1.0,1.0	0.0,1.0,NA	0.5
21385	ENSG00000073050.12	XRCC1	chr19	-	43546594	43546727	43546051	43546106	43546883	43546977	21385	263341213	0,0,0	566353333	0,2,0	283	150	1	1	1.0,1.0,1.0	1.0,0.989,1.0	0.004
21386	ENSG00000073050.12	XRCC1	chr19	-	43560909	43561020	43554645	43554804	43574909	43575002	21386	227345214	1,1,0	691363307	9,4,2	261	150	0.212486	1	0.992,0.995,1.0	0.978,0.981,0.989	0.013
21387	ENSG00000073050.12	XRCC1	chr19	-	43574909	43575002	43560909	43561020	43575407	43575506	21387	203227159	7,11,2	386280202	8,2,6	243	150	0.0907344	0.626126	0.947,0.927,0.98	0.968,0.989,0.954	-0.019
21388	ENSG00000073050.12	XRCC1	chr19	-	43574909	43575002	43560909	43561020	43580364	43580473	21388	68,84,55	6,3,1	107,106,72	13,6,5	243	150	0.0810851	0.579469	0.875,0.945,0.971	0.836,0.916,0.899	0.047
21389	ENSG00000127334.11	DYRK2	chr12	+	67649796	67649945	67648744	67649182	67657105	67665406	21389	199309240	24,30,20	308144150	51,21,25	299	150	0.00792394	0.11278	0.806,0.838,0.858	0.752,0.775,0.751	0.075
21390	ENSG00000124193.16	SRSF6	chr20	+	43459152	43459420	43458360	43458509	43459770	43459895	21390	331343228	131168106	556344277	287176157	418	150	0.146706	0.860855	0.476,0.423,0.436	0.41,0.412,0.388	0.042
21392	ENSG00000111530.13	CAND1	chr12	+	67292621	67292776	67281909	67282053	67295032	67295156	21392	513639355	0,0,0	1260827532	1,0,0	305	150	1	1	1.0,1.0,1.0	0.998,1.0,1.0	0.001
21393	ENSG00000111530.13	CAND1	chr12	+	67297406	67297663	67294954	67295156	67297747	67297848	21393	764770433	1,0,0	1369967748	0,0,0	407	150	1	1	0.996,1.0,1.0	1.0,1.0,1.0	-0.001
21402	ENSG00000139233.7	LLPH	chr12	-	66128895	66129113	66116554	66124018	66130704	66130750	21402	571463383	0,0,0	1514569441	1,2,0	368	150	1	1	1.0,1.0,1.0	0.998,0.991,1.0	0.004
21409	ENSG00000111490.15	TBC1D30	chr12	+	64787359	64787381	64785880	64786045	64818455	64818770	21409	1,6,2	1,0,0	3,2,0	0,0,0	172	150	1	1	0.466,1.0,1.0	1.0,1.0,NA	-0.178
21411	ENSG00000111490.15	TBC1D30	chr12	+	64825383	64825597	64824669	64824714	64827834	64827896	21411	2,4,2	0,2,3	10,9,0	9,3,4	364	150	0.589896	1	1.0,0.452,0.216	0.314,0.553,0.0	0.267
21412	ENSG00000111490.15	TBC1D30	chr12	+	64830376	64830502	64828443	64828509	64832118	64832304	21412	64,62,42	0,0,0	250,98,110	1,0,2	276	150	1	1	1.0,1.0,1.0	0.993,1.0,0.968	0.013
21413	ENSG00000111490.15	TBC1D30	chr12	+	64864667	64864780	64843379	64843485	64866763	64866903	21413	55,85,52	0,0,0	181136113	0,1,0	263	150	1	1	1.0,1.0,1.0	1.0,0.987,1.0	0.004
21414	ENSG00000111490.15	TBC1D30	chr12	+	64864667	64864780	64843379	64843485	64870601	64870808	21414	29,51,29	1,0,0	106,83,58	3,1,1	263	150	0.274656	1	0.943,1.0,1.0	0.953,0.979,0.971	0.013
21415	ENSG00000111490.15	TBC1D30	chr12	+	64866763	64866903	64843379	64843485	64870601	64870808	21415	30,25,14	1,0,0	180,63,48	3,1,1	290	150	0.251062	1	0.939,1.0,1.0	0.969,0.97,0.961	0.013
21416	ENSG00000111490.15	TBC1D30	chr12	+	64866763	64866903	64864667	64864780	64870601	64870808	21416	56,60,37	0,1,0	254115103	0,0,0	290	150	1	1	1.0,0.969,1.0	1.0,1.0,1.0	-0.01
21417	ENSG00000153179.13	RASSF3	chr12	+	64684786	64684894	64610494	64610743	64691469	64691579	21417	141129100	1,6,0	126,54,49	3,0,2	258	150	0.685097	1	0.988,0.926,1.0	0.961,1.0,0.934	0.006
21418	ENSG00000153179.13	RASSF3	chr12	+	64688215	64688453	64684786	64684894	64691469	64691579	21418	500587344	11,1,1	438295196	0,0,0	388	150	0.103419	0.68306	0.946,0.996,0.993	1.0,1.0,1.0	-0.022
21423	ENSG00000183735.11	TBK1	chr12	+	64457750	64458018	64455839	64455957	64460188	64460329	21423	2,5,0	70,79,33	4,0,4	87,88,39	418	150	0.907459	1	0.01,0.022,0.0	0.016,0.0,0.035	-0.006
21424	ENSG00000183735.11	TBK1	chr12	+	64457907	64458018	64455839	64455957	64460188	64460329	21424	0,0,0	70,79,33	6,2,0	87,88,39	261	150	0.745717	1	0.0,0.0,0.0	0.038,0.013,0.0	-0.017
21430	ENSG00000183735.11	TBK1	chr12	+	64468875	64469289	64466900	64467082	64474229	64474390	21430	2,1,2	136164123	0,2,0	318,167,97	564	150	1	1	0.004,0.002,0.004	0.0,0.003,0.0	0.002
21432	ENSG00000183735.11	TBK1	chr12	+	64471743	64471995	64466900	64467082	64474229	64474390	21432	0,11,0	136164123	0,0,1	318,167,97	402	150	0.848726	1	0.0,0.024,0.0	0.0,0.0,0.004	0.007
21434	ENSG00000183735.11	TBK1	chr12	+	64475639	64475845	64474229	64474390	64480011	64480122	21434	2,0,0	136,132,61	1,0,1	151,121,61	356	150	1	1	0.006,0.0,0.0	0.003,0.0,0.007	-0.001
21435	ENSG00000183735.11	TBK1	chr12	+	64479711	64479918	64474229	64474390	64480011	64480122	21435	2,0,0	136,132,61	0,0,0	151,121,61	357	150	1	1	0.006,0.0,0.0	0.0,0.0,0.0	0.002
21439	ENSG00000183735.11	TBK1	chr12	+	64488486	64488588	64485822	64486017	64490040	64490119	21439	161195166	0,4,0	246,131,98	4,0,0	252	150	1	1	1.0,0.967,1.0	0.973,1.0,1.0	-0.002
21441	ENSG00000183735.11	TBK1	chr12	+	64494752	64494977	64490040	64490119	64495482	64495604	21441	6,3,3	160180102	6,3,2	141,93,90	375	150	0.675155	1	0.015,0.007,0.012	0.017,0.013,0.009	-0.002
21445	ENSG00000183735.11	TBK1	chr12	+	64495981	64496089	64495698	64495775	64496366	64496406	21445	4,8,6	121,165,96	15,17,9	190,85,85	258	150	0.00136136	0.030638	0.019,0.027,0.035	0.044,0.104,0.058	-0.042
21447	ENSG00000183735.11	TBK1	chr12	+	64499066	64499144	64497967	64498039	64501329	64502056	21447	2,0,1	105,93,59	0,0,0	88,89,37	228	150	1	1	0.012,0.0,0.011	0.0,0.0,0.0	0.008
21448	ENSG00000183735.11	TBK1	chr12	+	64499066	64499280	64497967	64498039	64501329	64502056	21448	4,2,2	105,93,59	2,3,2	88,89,37	364	150	1	1	0.015,0.009,0.014	0.009,0.014,0.022	-0.002
21449	ENSG00000183735.11	TBK1	chr12	+	64500104	64500313	64497967	64498039	64501329	64502056	21449	3,3,0	105,93,59	4,0,1	88,89,37	359	150	1	1	0.012,0.013,0.0	0.019,0.0,0.011	-0.002
21450	ENSG00000184575.12	XPOT	chr12	+	64409961	64410095	64404391	64404804	64414906	64414989	21450	499556343	0,0,0	1485770528	1,0,2	284	150	1	1	1.0,1.0,1.0	0.999,1.0,0.993	0.003
21451	ENSG00000184575.12	XPOT	chr12	+	64418045	64418115	64416697	64416754	64418875	64419094	21451	444528274	4,2,1	1129677509	7,4,1	220	150	1	1	0.987,0.994,0.995	0.991,0.991,0.997	-0.001
21452	ENSG00000184575.12	XPOT	chr12	+	64418875	64419094	64416697	64416754	64420069	64420185	21452	377409255	0,0,0	813544367	0,0,2	369	150	1	1	1.0,1.0,1.0	1.0,1.0,0.987	0.004
21453	ENSG00000184575.12	XPOT	chr12	+	64423004	64423043	64421234	64421471	64423181	64423244	21453	327348225	0,0,0	755413335	0,2,0	189	150	1	1	1.0,1.0,1.0	1.0,0.994,1.0	0.002
21454	ENSG00000184575.12	XPOT	chr12	+	64439243	64439315	64435626	64435674	64445074	64445131	21454	432655372	3,1,1	958586468	16,10,7	222	150	0.00117267	0.0273713	0.99,0.998,0.996	0.976,0.975,0.978	0.018
21455	ENSG00000184575.12	XPOT	chr12	+	64445074	64445131	64439243	64439315	64448104	64451125	21455	296449263	0,0,7	744431331	2,1,1	207	150	0.890792	1	1.0,1.0,0.965	0.996,0.997,0.996	-0.008
21464	ENSG00000196935.9	SRGAP1	chr12	+	64043446	64043575	64042789	64042972	64062916	64063138	21464	27,51,18	0,0,0	108,74,42	0,1,0	279	150	1	1	1.0,1.0,1.0	1.0,0.975,1.0	0.008
21465	ENSG00000186575.19	NF2	chr22	+	29628657	29628773	29603567	29604112	29636750	29636876	21465	0,4,2	39,41,14	0,0,1	124,47,36	266	150	0.511789	1	0.0,0.052,0.075	0.0,0.0,0.015	0.037
21466	ENSG00000186575.19	NF2	chr22	+	29636750	29636876	29603555	29604112	29639089	29639212	21466	67,72,41	1,0,0	211,82,62	0,2,0	276	150	1	1	0.973,1.0,1.0	1.0,0.957,1.0	0.005
21467	ENSG00000186575.19	NF2	chr22	+	29636750	29636876	29603555	29604112	29642201	29642285	21467	40,47,20	0,1,0	135,42,35	0,0,0	276	150	1	1	1.0,0.962,1.0	1.0,1.0,1.0	-0.013
21468	ENSG00000186575.19	NF2	chr22	+	29639089	29639212	29603998	29604112	29642201	29642285	21468	43,50,38	0,1,0	65,52,35	0,0,0	273	150	1	1	1.0,0.965,1.0	1.0,1.0,1.0	-0.012
21469	ENSG00000186575.19	NF2	chr22	+	29639089	29639212	29636750	29636876	29642201	29642285	21469	69,75,59	0,0,0	142,91,62	1,1,0	273	150	1	1	1.0,1.0,1.0	0.987,0.98,1.0	0.011
21470	ENSG00000186575.19	NF2	chr22	+	29642201	29642285	29603726	29604112	29654656	29654725	21470	14,16,8	0,1,0	37,20,18	0,0,0	234	150	1	1	1.0,0.911,1.0	1.0,1.0,1.0	-0.03
21471	ENSG00000186575.19	NF2	chr22	+	29654974	29655080	29654656	29654725	29655593	29655676	21471	1,0,0	25,22,17	0,2,0	71,39,29	256	150	1	1	0.023,0.0,0.0	0.0,0.029,0.0	-0.002
21473	ENSG00000186575.19	NF2	chr22	+	29668332	29668446	29664989	29665064	29671825	29671948	21473	87,100,62	0,0,0	209,120,82	2,0,0	264	150	1	1	1.0,1.0,1.0	0.983,1.0,1.0	0.006
21474	ENSG00000186575.19	NF2	chr22	+	29681438	29681601	29678195	29678323	29694751	29694945	21474	107,105,54	0,0,1	217,90,98	4,0,3	313	150	0.202406	1	1.0,1.0,0.963	0.963,1.0,0.94	0.02
21475	ENSG00000186575.19	NF2	chr22	+	29683019	29683064	29681438	29681601	29694751	29694811	21475	23,25,10	49,41,23	32,22,13	78,27,27	195	150	0.912375	1	0.265,0.319,0.251	0.24,0.385,0.27	-0.02
21476	ENSG00000186575.19	NF2	chr22	+	29683019	29683079	29681438	29681601	29694751	29694811	21476	14,8,3	49,41,23	9,3,7	78,27,27	210	150	0.210745	1	0.169,0.122,0.085	0.076,0.074,0.156	0.023
21477	ENSG00000186575.19	NF2	chr22	+	29694751	29695243	29683019	29683064	29697260	29697525	21477	105,121,68	0,0,0	225140100	4,0,0	642	150	0.438421	1	1.0,1.0,1.0	0.929,1.0,1.0	0.024
21479	ENSG00000131100.13	ATP6V1E1	chr22	-	17598193	17598288	17594528	17594616	17600026	17600095	21479	11981424708	0,0,0	1555838627	1,0,0	245	150	1	1	1.0,1.0,1.0	0.999,1.0,1.0	0
21480	ENSG00000131100.13	ATP6V1E1	chr22	-	17601091	17601181	17600026	17600095	17612811	17612878	21480	12211478810	4,8,2	1673937696	3,0,4	240	150	1	1	0.995,0.991,0.996	0.997,1.0,0.991	-0.002
21481	ENSG00000131100.13	ATP6V1E1	chr22	-	17619033	17619127	17613210	17613320	17619460	17619526	21481	0,5,0	466580306	2,1,0	426327244	244	150	1	1	0.0,0.005,0.0	0.003,0.002,0.0	0
21482	ENSG00000131100.13	ATP6V1E1	chr22	-	17619460	17619526	17612975	17613320	17628602	17628733	21482	748944494	14,10,11	729570434	8,11,3	216	150	0.333308	1	0.974,0.985,0.969	0.984,0.973,0.99	-0.006
21489	ENSG00000140632.17	GLYR1	chr16	-	4811622	4811802	4811169	4811294	4812085	4812248	21489	580640361	0,0,0	879493351	0,4,0	330	150	1	1	1.0,1.0,1.0	1.0,0.982,1.0	0.006
21490	ENSG00000140632.17	GLYR1	chr16	-	4813736	4813838	4812085	4812248	4814536	4814629	21490	329341230	1,0,4	524279275	2,1,1	252	150	1	1	0.995,1.0,0.972	0.994,0.994,0.994	-0.005
21491	ENSG00000140632.17	GLYR1	chr16	-	4813736	4813955	4811975	4812248	4814536	4814629	21491	143168133	1,0,4	278165172	2,1,1	369	150	0.613118	1	0.983,1.0,0.931	0.983,0.985,0.986	-0.013
21492	ENSG00000140632.17	GLYR1	chr16	-	4817597	4817697	4814536	4814629	4822874	4822931	21492	33,44,25	0,1,0	51,28,25	0,0,0	250	150	1	1	1.0,0.964,1.0	1.0,1.0,1.0	-0.012
21493	ENSG00000140632.17	GLYR1	chr16	-	4817597	4817697	4814536	4814647	4822874	4822931	21493	123,121,80	0,1,0	211,105,74	0,0,0	250	150	1	1	1.0,0.986,1.0	1.0,1.0,1.0	-0.005
21494	ENSG00000140632.17	GLYR1	chr16	-	4821379	4821453	4817597	4817697	4822874	4822931	21494	108,126,88	0,0,2	187,117,82	1,0,0	224	150	1	1	1.0,1.0,0.967	0.992,1.0,1.0	-0.008
21495	ENSG00000140632.17	GLYR1	chr16	-	4821546	4821597	4821203	4821453	4822874	4822931	21495	203267116	16,24,12	268228158	40,34,13	201	150	0.0420783	0.370337	0.904,0.892,0.878	0.833,0.833,0.901	0.036
21496	ENSG00000140632.17	GLYR1	chr16	-	4831978	4832221	4823820	4823907	4832773	4832912	21496	456560323	29,17,12	900432399	11,11,7	393	150	5.50745e-05	0.00265329	0.857,0.926,0.911	0.969,0.937,0.956	-0.056
21497	ENSG00000140632.17	GLYR1	chr16	-	4843403	4843602	4832773	4832912	4845073	4845153	21497	2,4,6	233207142	18,6,6	506188159	349	150	0.221686	1	0.004,0.008,0.018	0.015,0.014,0.016	-0.005
21499	ENSG00000257698.2	GIHCG	chr12	-	57935297	57935553	57931527	57931737	57935838	57936175	21499	31,36,53	0,4,0	42,28,19	3,0,1	406	150	0.797003	1	1.0,0.769,1.0	0.838,1.0,0.875	0.019
21500	ENSG00000257698.2	GIHCG	chr12	-	57935394	57935553	57931227	57931737	57935838	57936155	21500	31,38,53	0,4,0	42,28,19	3,0,1	309	150	0.802779	1	1.0,0.822,1.0	0.872,1.0,0.902	0.016
21501	ENSG00000257698.2	GIHCG	chr12	-	57935469	57935553	57930114	57931737	57935838	57935914	21501	162211139	0,4,0	281197116	3,0,1	234	150	1	1	1.0,0.971,1.0	0.984,1.0,0.987	0
21502	ENSG00000257698.2	GIHCG	chr12	-	57935469	57935572	57931452	57931737	57935838	57936122	21502	89,115,54	0,4,0	161,116,64	3,0,1	253	150	0.754561	1	1.0,0.945,1.0	0.97,1.0,0.974	0
21503	ENSG00000257698.2	GIHCG	chr12	-	57935469	57935592	57931294	57931737	57935838	57936166	21503	89,115,54	0,4,0	163,116,64	3,0,1	273	150	0.877476	1	1.0,0.94,1.0	0.968,1.0,0.972	0
21504	ENSG00000257698.2	GIHCG	chr12	-	57935838	57935914	57935469	57935553	57936050	57936175	21504	59,77,47	0,0,0	96,65,38	2,0,0	226	150	1	1	1.0,1.0,1.0	0.97,1.0,1.0	0.01
21506	ENSG00000166896.9	ATP23	chr12	+	57946994	57947076	57941540	57941888	57951757	57951884	21506	3,0,1	0,2,0	2,0,0	4,0,0	232	150	1	1	1.0,0.0,1.0	0.244,NA,NA	0.423
21509	ENSG00000135407.10	AVIL	chr12	-	57803523	57803669	57803246	57803391	57806359	57806539	21509	4,2,1	0,0,0	4,0,2	0,2,0	296	150	0.220129	1	1.0,1.0,1.0	1.0,0.0,1.0	0.333
21510	ENSG00000135407.10	AVIL	chr12	-	57815577	57815692	57814151	57814226	57815974	57816058	21510	0,0,0	4,1,0	0,1,0	0,0,4	265	150	1	1	0.0,0.0,NA	NA,1.0,0.0	-0.5
21511	ENSG00000123297.20	TSFM	chr12	+	57783614	57783652	57783109	57783283	57786162	57786291	21511	4,0,0	136215129	5,2,1	342160161	188	150	1	1	0.023,0.0,0.0	0.012,0.01,0.005	-0.001
21512	ENSG00000123297.20	TSFM	chr12	+	57783614	57784170	57783109	57783283	57786162	57786291	21512	5,11,2	136215129	13,11,13	342160161	706	150	0.689053	1	0.008,0.011,0.003	0.008,0.014,0.017	-0.006
21513	ENSG00000123297.20	TSFM	chr12	+	57783940	57784170	57783614	57783652	57786162	57786200	21513	0,7,1	3,0,0	7,5,2	5,1,0	380	150	0.236734	1	0.0,1.0,1.0	0.356,0.664,1.0	-0.007
21514	ENSG00000123297.20	TSFM	chr12	+	57791964	57792027	57787039	57787162	57792985	57793073	21514	0,0,0	109195101	4,0,0	305227155	213	150	1	1	0.0,0.0,0.0	0.009,0.0,0.0	-0.003
21515	ENSG00000123297.20	TSFM	chr12	+	57792985	57793073	57787039	57787162	57796176	57796261	21515	167263138	6,2,2	442300237	4,1,10	238	150	0.842728	1	0.946,0.988,0.978	0.986,0.995,0.937	-0.002
21516	ENSG00000123297.20	TSFM	chr12	+	57802173	57802264	57792985	57793073	57802554	57802774	21516	2,0,0	7,12,6	0,0,1	3,6,4	241	150	1	1	0.151,0.0,0.0	0.0,0.0,0.135	0.005
21517	ENSG00000123427.17	EEF1AKMT3	chr12	+	57774628	57774767	57773016	57773073	57780254	57780430	21517	0,1,1	0,1,0	6,2,0	0,1,0	289	150	1	1	NA,0.342,1.0	1.0,0.509,NA	-0.083
21518	ENSG00000123427.17	EEF1AKMT3	chr12	+	57774628	57774767	57773016	57773128	57780254	57780430	21518	1,2,2	0,0,11	8,3,0	4,0,5	289	150	0.24474	1	1.0,1.0,0.086	0.509,1.0,0.0	0.192
21520	ENSG00000135446.17	CDK4	chr12	-	57749181	57749317	57747726	57748617	57749453	57749504	21520	13601513932	1,0,0	326821881783	0,0,1	286	150	1	1	0.999,1.0,1.0	1.0,1.0,0.999	0
21521	ENSG00000135446.17	CDK4	chr12	-	57749453	57749504	57747726	57748617	57750655	57750671	21521	214241148	0,0,0	467324299	5,0,2	201	150	1	1	1.0,1.0,1.0	0.986,1.0,0.991	0.008
21522	ENSG00000135446.17	CDK4	chr12	-	57750441	57750563	57749453	57749504	57750922	57751090	21522	0,0,0	2,1,0	0,3,1	6,0,0	272	150	1	1	0.0,0.0,NA	0.0,1.0,1.0	-0.667
21523	ENSG00000135446.17	CDK4	chr12	-	57750655	57750765	57749453	57749504	57750922	57751090	21523	12321398814	2,1,0	261219071672	6,0,0	260	150	1	1	0.997,0.999,1.0	0.996,1.0,1.0	0
21525	ENSG00000135446.17	CDK4	chr12	-	57750922	57751090	57750655	57750765	57751206	57751342	21525	169918661147	1,4,0	357325212083	1,8,0	318	150	1	1	0.999,0.995,1.0	0.999,0.993,1.0	0.001
21526	ENSG00000135446.17	CDK4	chr12	-	57751206	57751342	57750655	57750765	57752174	57752322	21526	61,85,45	1,0,0	138,95,91	0,2,0	286	150	1	1	0.97,1.0,1.0	1.0,0.961,1.0	0.003
21527	ENSG00000135446.17	CDK4	chr12	-	57751206	57751342	57750922	57751090	57751499	57751659	21527	138516181064	2,0,0	378622471947	0,0,0	286	150	1	1	0.997,1.0,1.0	1.0,1.0,1.0	-0.001
21528	ENSG00000135446.17	CDK4	chr12	-	57751499	57751659	57751206	57751342	57752174	57752276	21528	8001007660	1,5,1	261214341313	1,8,3	310	150	1	1	0.997,0.99,0.997	0.999,0.989,0.995	0
21529	ENSG00000135446.17	CDK4	chr12	-	57751499	57751696	57751206	57751342	57752174	57752349	21529	9481201790	1,5,1	291516931542	1,8,3	347	150	1	1	0.998,0.99,0.997	0.999,0.989,0.996	0
21530	ENSG00000135446.17	CDK4	chr12	-	57751499	57751736	57751206	57751342	57752174	57752295	21530	189721841534	1,5,1	580931392728	1,8,3	387	150	1	1	0.999,0.994,0.998	1.0,0.993,0.997	0
21531	ENSG00000135446.17	CDK4	chr12	-	57751499	57751752	57751206	57751342	57752174	57752322	21531	11581431933	1,5,1	338419971775	1,8,3	403	150	1	1	0.998,0.991,0.997	0.999,0.989,0.995	0.001
21533	ENSG00000135439.12	AGAP2	chr12	-	57728317	57728377	57727936	57728085	57729638	57729767	21533	16,14,10	189200123	7,3,4	216143116	210	150	0.000717034	0.0189629	0.057,0.048,0.055	0.023,0.015,0.024	0.033
21534	ENSG00000135439.12	AGAP2	chr12	-	57732844	57732979	57732402	57732512	57734025	57734173	21534	431528300	3,0,0	678371306	0,0,1	285	150	1	1	0.987,1.0,1.0	1.0,1.0,0.994	-0.002
21535	ENSG00000135506.16	OS9	chr12	+	57694705	57694926	57694131	57694323	57695779	57695843	21535	563658439	0,2,0	1073487409	0,0,0	371	150	1	1	1.0,0.993,1.0	1.0,1.0,1.0	-0.002
21536	ENSG00000135506.16	OS9	chr12	+	57694749	57694926	57693954	57694323	57695779	57695843	21536	9501101720	0,2,0	1784836692	0,0,0	327	150	1	1	1.0,0.996,1.0	1.0,1.0,1.0	-0.001
21537	ENSG00000135506.16	OS9	chr12	+	57695542	57695677	57694749	57694926	57695779	57695843	21537	0,1,0	353460311	2,4,8	656328274	285	150	1	1	0.0,0.001,0.0	0.002,0.006,0.015	-0.007
21539	ENSG00000135506.16	OS9	chr12	+	57716088	57716193	57715705	57715970	57716411	57716512	21539	428495283	0,0,1	665352269	1,0,0	255	150	1	1	1.0,1.0,0.994	0.997,1.0,1.0	-0.001
21540	ENSG00000135506.16	OS9	chr12	+	57716091	57716193	57715759	57715970	57716411	57716512	21540	592659372	0,0,1	859444376	1,0,0	252	150	1	1	1.0,1.0,0.996	0.998,1.0,1.0	-0.001
21541	ENSG00000135506.16	OS9	chr12	+	57720098	57720263	57718992	57719182	57720405	57720518	21541	483528352	255310182	791489465	320216150	315	150	0.00140048	0.0312388	0.474,0.448,0.479	0.541,0.519,0.596	-0.085
21542	ENSG00000135502.19	SLC26A10	chr12	+	57622786	57622934	57622558	57622641	57623023	57623137	21542	21,47,27	0,3,3	37,28,19	1,1,3	298	150	0.902277	1	1.0,0.887,0.819	0.949,0.934,0.761	0.021
21543	ENSG00000135502.19	SLC26A10	chr12	+	57623023	57623137	57622558	57622641	57623835	57623913	21543	10,17,7	0,1,0	6,2,3	0,0,0	264	150	1	1	1.0,0.906,1.0	1.0,1.0,1.0	-0.031
21544	ENSG00000135502.19	SLC26A10	chr12	+	57623023	57623137	57622558	57622641	57624865	57624982	21544	0,6,1	0,0,0	1,1,2	0,0,3	264	150	1	1	NA,1.0,1.0	1.0,1.0,0.275	0.242
21545	ENSG00000135502.19	SLC26A10	chr12	+	57623835	57623913	57622558	57622641	57624499	57624606	21545	0,1,0	0,0,0	0,0,4	0,0,1	228	150	1	1	NA,1.0,NA	NA,NA,0.725	0.275
21546	ENSG00000135502.19	SLC26A10	chr12	+	57623835	57623913	57622558	57622641	57624865	57624982	21546	0,6,3	0,0,0	2,0,4	0,0,3	228	150	1	1	NA,1.0,1.0	1.0,NA,0.467	0.266
21547	ENSG00000135502.19	SLC26A10	chr12	+	57623835	57623913	57623023	57623137	57624865	57624982	21547	3,14,4	0,2,0	4,0,4	0,0,0	228	150	1	1	1.0,0.822,1.0	1.0,NA,1.0	-0.059
21548	ENSG00000135502.19	SLC26A10	chr12	+	57624002	57624098	57623835	57623913	57624499	57624606	21548	22,28,23	1,0,4	27,15,8	1,0,2	246	150	0.295938	1	0.931,1.0,0.778	0.943,1.0,0.709	0.019
21549	ENSG00000135502.19	SLC26A10	chr12	+	57624002	57624098	57623835	57623913	57624865	57624982	21549	14,15,17	0,5,4	20,8,6	3,0,2	246	150	0.382129	1	1.0,0.647,0.722	0.803,1.0,0.647	-0.027
21550	ENSG00000135502.19	SLC26A10	chr12	+	57624499	57624606	57622558	57622641	57624865	57624982	21550	37,26,23	0,0,0	29,29,16	0,0,3	257	150	0.642087	1	1.0,1.0,1.0	1.0,1.0,0.757	0.081
21551	ENSG00000135502.19	SLC26A10	chr12	+	57624499	57624606	57623835	57623913	57624865	57624982	21551	38,26,27	0,5,4	30,29,17	3,0,2	257	150	0.22255	1	1.0,0.752,0.798	0.854,1.0,0.832	-0.045
21552	ENSG00000135502.19	SLC26A10	chr12	+	57624499	57624606	57624002	57624098	57624865	57624982	21552	45,40,29	0,1,0	36,36,17	0,0,0	257	150	1	1	1.0,0.959,1.0	1.0,1.0,1.0	-0.014
21553	ENSG00000135502.19	SLC26A10	chr12	+	57624723	57624793	57624499	57624606	57624865	57624982	21553	0,0,1	39,28,24	0,0,0	22,31,16	220	150	1	1	0.0,0.0,0.028	0.0,0.0,0.0	0.009
21554	ENSG00000135502.19	SLC26A10	chr12	+	57625235	57625318	57625122	57625156	57625409	57625464	21554	93,66,41	3,0,0	117,44,50	1,0,0	233	150	1	1	0.952,1.0,1.0	0.987,1.0,1.0	-0.012
21555	ENSG00000135502.19	SLC26A10	chr12	+	57625235	57625330	57625122	57625156	57625409	57625464	21555	17,21,11	3,0,0	45,13,13	1,0,0	245	150	0.733809	1	0.776,1.0,1.0	0.965,1.0,1.0	-0.063
21556	ENSG00000135502.19	SLC26A10	chr12	+	57625581	57625688	57625409	57625464	57625997	57626036	21556	28,26,16	0,0,0	33,13,15	0,0,4	257	150	0.252259	1	1.0,1.0,1.0	1.0,1.0,0.686	0.105
21557	ENSG00000135502.19	SLC26A10	chr12	+	57625581	57625752	57625409	57625464	57625997	57626150	21557	64,75,53	0,0,0	72,49,33	0,0,4	321	150	0.517747	1	1.0,1.0,1.0	1.0,1.0,0.794	0.069
21558	ENSG00000135502.19	SLC26A10	chr12	+	57625624	57625752	57625409	57625464	57625997	57626150	21558	29,28,30	0,0,0	29,19,17	0,0,4	278	150	0.257907	1	1.0,1.0,1.0	1.0,1.0,0.696	0.101
21559	ENSG00000287908.1	RP11-571M6.19	chr12	+	57615836	57616017	57615511	57615712	57616283	57616495	21559	737941671	7,8,8	1169683619	23,19,15	331	150	0.000348977	0.0108352	0.979,0.982,0.974	0.958,0.942,0.949	0.029
21560	ENSG00000287908.1	RP11-571M6.19	chr12	+	57616283	57616495	57615511	57615712	57619310	57619413	21560	227289176	1,0,0	247180118	0,0,0	362	150	1	1	0.989,1.0,1.0	1.0,1.0,1.0	-0.004
21561	ENSG00000287908.1	RP11-571M6.19	chr12	+	57616783	57616897	57616283	57616495	57619310	57619413	21561	333406251	1,13,12	428279220	7,3,3	264	150	0.0453702	0.390032	0.995,0.947,0.922	0.972,0.981,0.977	-0.022
21562	ENSG00000287908.1	RP11-571M6.19	chr12	+	57616783	57617288	57616382	57616495	57619310	57619379	21562	550661506	1,13,12	755506490	7,3,3	655	150	0.023909	0.249673	0.992,0.921,0.906	0.961,0.975,0.974	-0.03
21563	ENSG00000287908.1	RP11-571M6.19	chr12	+	57617229	57617288	57616783	57616897	57619310	57619413	21563	18,10,3	3,1,3	14,9,3	0,1,1	209	150	0.00498049	0.0800647	0.812,0.878,0.418	1.0,0.866,0.683	-0.147
21564	ENSG00000287908.1	RP11-571M6.19	chr12	+	57619612	57619878	57619310	57619413	57620341	57620452	21564	59,94,45	0,2,0	63,51,30	2,0,1	416	150	0.403421	1	1.0,0.944,1.0	0.919,1.0,0.915	0.037
21565	ENSG00000240771.8	ARHGEF25	chr12	+	57612755	57612896	57610569	57610684	57613040	57613144	21565	18,22,14	0,0,0	34,5,16	1,0,0	291	150	1	1	1.0,1.0,1.0	0.946,1.0,1.0	0.018
21566	ENSG00000240771.8	ARHGEF25	chr12	+	57612755	57612896	57610569	57610684	57613263	57613359	21566	7,5,5	6,2,0	10,0,1	9,2,3	291	150	0.0324609	0.30903	0.376,0.563,1.0	0.364,0.0,0.147	0.476
21567	ENSG00000240771.8	ARHGEF25	chr12	+	57612929	57613144	57610569	57610684	57613263	57613359	21567	522641387	6,2,0	894424442	9,2,3	365	150	0.269631	1	0.973,0.992,1.0	0.976,0.989,0.984	0.005
21568	ENSG00000240771.8	ARHGEF25	chr12	+	57613040	57613144	57610569	57610684	57613263	57613359	21568	251305165	6,2,0	373181196	9,2,3	254	150	0.176434	0.973811	0.961,0.989,1.0	0.961,0.982,0.975	0.011
21569	ENSG00000240771.8	ARHGEF25	chr12	+	57613040	57613144	57612755	57612896	57613263	57613359	21569	263324176	0,1,2	399186212	2,0,1	254	150	1	1	1.0,0.995,0.981	0.992,1.0,0.992	-0.003
21570	ENSG00000240771.8	ARHGEF25	chr12	+	57614015	57614119	57613693	57613760	57614330	57614400	21570	664744498	2,0,4	1018519450	0,2,0	254	150	1	1	0.995,1.0,0.987	1.0,0.994,1.0	-0.004
21571	ENSG00000240771.8	ARHGEF25	chr12	+	57614515	57614605	57614330	57614400	57614688	57614781	21571	638640491	9,9,5	922493419	27,4,8	240	150	0.0649852	0.49858	0.978,0.978,0.984	0.955,0.987,0.97	0.009
21572	ENSG00000240771.8	ARHGEF25	chr12	+	57615236	57615314	57614966	57615017	57615511	57615712	21572	340447380	8,8,10	518305323	3,3,3	228	150	0.00221624	0.04389	0.965,0.974,0.962	0.991,0.985,0.986	-0.02
21573	ENSG00000178498.16	DTX3	chr12	+	57605343	57605731	57604638	57604858	57606189	57606252	21573	346518399	54,37,19	749431328	40,23,13	538	150	0.0230514	0.243431	0.641,0.796,0.854	0.839,0.839,0.876	-0.088
21574	ENSG00000178498.16	DTX3	chr12	+	57605570	57605731	57604823	57604858	57605988	57606252	21574	144,166,98	8,4,7	205112102	8,5,0	311	150	0.245349	1	0.897,0.952,0.871	0.925,0.915,1.0	-0.04
21575	ENSG00000178498.16	DTX3	chr12	+	57605570	57605731	57604823	57604858	57606189	57606252	21575	330459297	54,37,19	585331267	40,23,13	311	150	0.0228626	0.242134	0.747,0.857,0.883	0.876,0.874,0.908	-0.057
21576	ENSG00000178498.16	DTX3	chr12	+	57605988	57606029	57604622	57604858	57606189	57606252	21576	9,1,2	54,37,19	15,11,6	40,23,13	191	150	7.63562e-05	0.00342606	0.116,0.021,0.076	0.228,0.273,0.266	-0.185
21577	ENSG00000178498.16	DTX3	chr12	+	57606864	57607613	57606442	57606518	57608519	57608737	21577	199924031381	3,2,0	234616381440	2,0,2	899	150	1	1	0.991,0.995,1.0	0.995,1.0,0.992	0
21578	ENSG00000178498.16	DTX3	chr12	+	57606883	57607613	57606442	57606518	57608519	57608737	21578	173220621237	3,2,0	195713951244	2,0,2	880	150	1	1	0.99,0.994,1.0	0.994,1.0,0.991	0
21579	ENSG00000178498.16	DTX3	chr12	+	57608519	57608737	57606442	57606518	57609076	57609800	21579	630719441	0,0,1	541447430	0,2,0	368	150	1	1	1.0,1.0,0.994	1.0,0.989,1.0	0.002
21580	ENSG00000155980.13	KIF5A	chr12	+	57561517	57561554	57550043	57550400	57563438	57563526	21580	2,0,1	149169166	0,0,0	76,64,37	187	150	1	1	0.011,0.0,0.005	0.0,0.0,0.0	0.005
21581	ENSG00000155980.13	KIF5A	chr12	+	57564107	57564212	57550043	57550400	57564459	57564508	21581	228245115	0,6,0	118,79,61	0,0,0	255	150	0.622128	1	1.0,0.96,1.0	1.0,1.0,1.0	-0.013
21586	ENSG00000155980.13	KIF5A	chr12	+	57582776	57582861	57582601	57582629	57583100	57583215	21586	8,1,0	298314186	6,7,3	125,88,67	235	150	0.00192107	0.0394187	0.017,0.002,0.0	0.03,0.048,0.028	-0.029
21587	ENSG00000155980.13	KIF5A	chr12	+	57582854	57582861	57582601	57582629	57583100	57583215	21587	0,0,0	298314186	0,1,0	125,88,67	157	150	1	1	0.0,0.0,0.0	0.0,0.011,0.0	-0.004
21588	ENSG00000155980.13	KIF5A	chr12	+	57583100	57583215	57582601	57582629	57584217	57584648	21588	481600344	10,6,0	204166132	0,0,0	265	150	0.145427	0.856188	0.965,0.983,1.0	1.0,1.0,1.0	-0.017
21597	ENSG00000123329.20	ARHGAP9	chr12	-	57483894	57484033	57480777	57480834	57488611	57488726	21597	0,1,0	2,0,0	1,0,0	0,0,0	289	150	1	1	0.0,1.0,NA	1.0,NA,NA	-0.5
21603	ENSG00000110921.14	MVK	chr12	+	109574808	109574900	109573792	109573873	109575997	109576145	21603	160146113	1,0,0	249118102	0,0,0	242	150	1	1	0.99,1.0,1.0	1.0,1.0,1.0	-0.003
21605	ENSG00000110921.14	MVK	chr12	+	109579164	109579282	109575997	109576145	109579801	109579946	21605	0,6,4	104,115,57	17,14,2	169,88,102	268	150	0.00300024	0.0551132	0.0,0.028,0.038	0.053,0.082,0.011	-0.027
21606	ENSG00000110921.14	MVK	chr12	+	109579801	109579946	109575997	109576145	109581394	109581535	21606	178238116	3,0,0	310182204	3,0,0	295	150	1	1	0.968,1.0,1.0	0.981,1.0,1.0	-0.004
21607	ENSG00000110921.14	MVK	chr12	+	109579801	109579946	109575997	109576145	109586021	109586125	21607	122,141,74	11,4,5	186107127	8,1,4	295	150	0.057707	0.459137	0.849,0.947,0.883	0.922,0.982,0.942	-0.056
21608	ENSG00000110921.14	MVK	chr12	+	109581394	109581550	109575997	109576145	109586021	109586096	21608	85,141,71	11,4,5	186,71,87	8,1,4	306	150	0.0877163	0.611299	0.791,0.945,0.874	0.919,0.972,0.914	-0.065
21609	ENSG00000110921.14	MVK	chr12	+	109581394	109581550	109579801	109579946	109586021	109586096	21609	142248119	4,10,6	317155174	10,9,10	306	150	0.55638	1	0.946,0.924,0.907	0.94,0.894,0.895	0.016
21610	ENSG00000110921.14	MVK	chr12	+	109590682	109590861	109586753	109586799	109591240	109591357	21610	90,80,58	1,0,0	89,70,50	3,2,1	329	150	0.0858951	0.60246	0.976,1.0,1.0	0.931,0.941,0.958	0.049
21611	ENSG00000110921.14	MVK	chr12	+	109590770	109590861	109586753	109586799	109591240	109591357	21611	203219144	1,0,0	327184150	3,2,1	241	150	1	1	0.992,1.0,1.0	0.985,0.983,0.989	0.012
21612	ENSG00000179912.20	R3HDM2	chr12	-	57257989	57258137	57256413	57256511	57258889	57259059	21612	339407238	0,0,0	509436339	2,0,0	298	150	1	1	1.0,1.0,1.0	0.992,1.0,1.0	0.003
21613	ENSG00000179912.20	R3HDM2	chr12	-	57268921	57269082	57268302	57268457	57269322	57269449	21613	378425242	0,2,0	553401336	2,2,0	311	150	1	1	1.0,0.99,1.0	0.993,0.99,1.0	0.002
21614	ENSG00000179912.20	R3HDM2	chr12	-	57268921	57269082	57268302	57268457	57269751	57269994	21614	187237108	0,1,0	334226181	0,0,0	311	150	1	1	1.0,0.991,1.0	1.0,1.0,1.0	-0.003
21615	ENSG00000179912.20	R3HDM2	chr12	-	57269322	57269449	57268302	57268457	57269751	57269994	21615	156201116	0,1,0	259182172	0,0,0	277	150	1	1	1.0,0.991,1.0	1.0,1.0,1.0	-0.003
21616	ENSG00000179912.20	R3HDM2	chr12	-	57269322	57269449	57268921	57269082	57269751	57269994	21616	347387251	0,0,1	476356331	0,0,4	277	150	1	1	1.0,1.0,0.993	1.0,1.0,0.978	0.005
21617	ENSG00000179912.20	R3HDM2	chr12	-	57272452	57272554	57269751	57269994	57280357	57280530	21617	8,6,16	109,151,95	5,2,4	219157118	252	150	5.20406e-05	0.00253892	0.042,0.023,0.091	0.013,0.008,0.02	0.038
21618	ENSG00000179912.20	R3HDM2	chr12	-	57283823	57284056	57280357	57280530	57289008	57289040	21618	456579382	0,0,0	999538483	0,0,2	383	150	1	1	1.0,1.0,1.0	1.0,1.0,0.99	0.003
21619	ENSG00000179912.20	R3HDM2	chr12	-	57288856	57288910	57283823	57284056	57289008	57289040	21619	9,22,13	181229137	4,8,8	482222163	204	150	6.24308e-06	0.000461937	0.035,0.066,0.065	0.006,0.026,0.035	0.033
21620	ENSG00000179912.20	R3HDM2	chr12	-	57289008	57289040	57283823	57284056	57292571	57292649	21620	187242139	0,5,0	477230172	11,7,0	182	150	0.043396	0.378037	1.0,0.976,1.0	0.973,0.964,1.0	0.013
21621	ENSG00000179912.20	R3HDM2	chr12	-	57289008	57289040	57283823	57284056	57295398	57295507	21621	65,87,48	11,3,5	182,84,67	8,2,6	182	150	0.0729477	0.540165	0.83,0.96,0.888	0.949,0.972,0.902	-0.048
21622	ENSG00000179912.20	R3HDM2	chr12	-	57292571	57292649	57289008	57289040	57295398	57295479	21622	118,148,90	26,31,21	296122106	61,26,19	228	150	0.678569	1	0.749,0.759,0.738	0.761,0.755,0.786	-0.019
21623	ENSG00000179912.20	R3HDM2	chr12	-	57292571	57292667	57283823	57284056	57295398	57295507	21623	87,91,59	11,3,5	187,137,95	8,2,6	246	150	0.0466265	0.397275	0.828,0.949,0.878	0.934,0.977,0.906	-0.054
21624	ENSG00000179912.20	R3HDM2	chr12	-	57292571	57292667	57289008	57289040	57295398	57295507	21624	238277171	26,31,21	528300220	61,26,19	246	150	0.49502	1	0.848,0.845,0.832	0.841,0.876,0.876	-0.023
21625	ENSG00000179912.20	R3HDM2	chr12	-	57295398	57295507	57289008	57289040	57296410	57296551	21625	132181108	1,0,0	295174110	0,0,0	259	150	1	1	0.987,1.0,1.0	1.0,1.0,1.0	-0.004
21626	ENSG00000179912.20	R3HDM2	chr12	-	57296410	57296551	57295398	57295507	57297327	57297387	21626	284327193	0,0,0	553381240	5,2,1	291	150	1	1	1.0,1.0,1.0	0.983,0.99,0.992	0.012
21627	ENSG00000179912.20	R3HDM2	chr12	-	57297327	57297387	57296410	57296551	57298089	57298168	21627	166213114	12,24,18	379247143	13,13,8	210	150	0.000151154	0.00573428	0.908,0.864,0.819	0.954,0.931,0.927	-0.074
21628	ENSG00000179912.20	R3HDM2	chr12	-	57303175	57303217	57300094	57300181	57310263	57310451	21628	222231127	0,0,0	522275196	0,0,2	192	150	1	1	1.0,1.0,1.0	1.0,1.0,0.987	0.004
21629	ENSG00000179912.20	R3HDM2	chr12	-	57305639	57305663	57303175	57303217	57310263	57310463	21629	50,48,20	148,157,94	69,60,40	401203162	174	150	0.110415	0.713285	0.226,0.209,0.155	0.129,0.203,0.176	0.027
21630	ENSG00000179912.20	R3HDM2	chr12	-	57310263	57310460	57303175	57303217	57395748	57395818	21630	225233128	0,0,0	524264231	2,0,0	347	150	1	1	1.0,1.0,1.0	0.991,1.0,1.0	0.003
21631	ENSG00000179912.20	R3HDM2	chr12	-	57310263	57310463	57303175	57303217	57395748	57395818	21631	314344197	0,0,0	742385329	2,0,0	350	150	1	1	1.0,1.0,1.0	0.994,1.0,1.0	0.002
21632	ENSG00000179912.20	R3HDM2	chr12	-	57395748	57395818	57310263	57310463	57430719	57430808	21632	121,153,89	0,19,0	265154133	0,0,12	220	150	0.0580458	0.460941	1.0,0.846,1.0	1.0,1.0,0.883	-0.012
21633	ENSG00000258830.1	RP11-123K3.4	chr12	-	57257989	57258137	57250992	57251193	57258889	57259059	21633	184203136	0,1,0	250232161	0,0,0	298	150	1	1	1.0,0.99,1.0	1.0,1.0,1.0	-0.003
21634	ENSG00000258830.1	RP11-123K3.4	chr12	-	57258889	57259059	57250992	57251193	57266730	57266831	21634	180168125	1,0,0	296204173	0,0,0	320	150	1	1	0.988,1.0,1.0	1.0,1.0,1.0	-0.004
21635	ENSG00000185482.8	STAC3	chr12	-	57244536	57244622	57244314	57244366	57244915	57244965	21635	4,0,7	0,0,1	8,5,2	3,0,0	236	150	1	1	1.0,NA,0.816	0.629,1.0,1.0	0.032
21636	ENSG00000185482.8	STAC3	chr12	-	57245144	57245211	57244756	57244965	57246803	57246901	21636	3,3,8	0,0,0	13,7,4	1,1,0	217	150	1	1	1.0,1.0,1.0	0.9,0.829,1.0	0.09
21637	ENSG00000185482.8	STAC3	chr12	-	57248705	57248803	57248125	57248198	57249040	57249308	21637	6,4,2	0,0,0	9,2,1	1,0,0	248	150	1	1	1.0,1.0,1.0	0.845,1.0,1.0	0.052
21642	ENSG00000182199.11	SHMT2	chr12	+	57231480	57231560	57230702	57231000	57231712	57231890	21642	380451309	1,1,6	1479732688	3,7,9	230	150	0.896946	1	0.996,0.997,0.971	0.997,0.986,0.98	0
21643	ENSG00000182199.11	SHMT2	chr12	+	57231712	57231913	57230700	57231000	57232210	57232238	21643	542664455	0,0,0	21711066887	2,0,0	351	150	1	1	1.0,1.0,1.0	0.998,1.0,1.0	0.001
21647	ENSG00000182199.11	SHMT2	chr12	+	57232703	57232843	57232424	57232575	57233179	57233239	21647	484583337	0,0,0	1189911662	0,0,1	290	150	1	1	1.0,1.0,1.0	1.0,1.0,0.997	0.001
21649	ENSG00000123384.14	LRP1	chr12	+	57154207	57154370	57145226	57145490	57154478	57154701	21649	151133105	0,0,2	241164131	4,0,0	313	150	1	1	1.0,1.0,0.962	0.967,1.0,1.0	-0.002
21650	ENSG00000123384.14	LRP1	chr12	+	57156776	57156920	57156093	57156283	57158401	57158638	21650	144205100	2,0,0	294138108	0,0,0	294	150	1	1	0.973,1.0,1.0	1.0,1.0,1.0	-0.009
21651	ENSG00000123384.14	LRP1	chr12	+	57158401	57158638	57156093	57156283	57159824	57160005	21651	122,140,77	0,1,0	160131125	0,0,0	387	150	1	1	1.0,0.982,1.0	1.0,1.0,1.0	-0.006
21653	ENSG00000123384.14	LRP1	chr12	+	57184325	57184452	57184084	57184214	57184838	57184990	21653	166144139	0,0,0	325176137	1,0,0	277	150	1	1	1.0,1.0,1.0	0.994,1.0,1.0	0.002
21654	ENSG00000123384.14	LRP1	chr12	+	57185530	57185908	57185080	57185205	57187266	57187456	21654	319363198	1,0,0	521353281	0,0,0	528	150	1	1	0.989,1.0,1.0	1.0,1.0,1.0	-0.004
21655	ENSG00000123384.14	LRP1	chr12	+	57191319	57191512	57190804	57191009	57192844	57192970	21655	138,190,97	1,0,2	245164139	0,0,0	343	150	1	1	0.984,1.0,0.955	1.0,1.0,1.0	-0.02
21656	ENSG00000123384.14	LRP1	chr12	+	57194353	57194503	57193898	57194012	57194576	57194699	21656	217200155	1,0,0	354240181	0,0,0	300	150	1	1	0.991,1.0,1.0	1.0,1.0,1.0	-0.003
21657	ENSG00000123384.14	LRP1	chr12	+	57198155	57198343	57197544	57197664	57198464	57198670	21657	191195173	0,0,3	359200183	0,0,0	338	150	1	1	1.0,1.0,0.962	1.0,1.0,1.0	-0.013
21658	ENSG00000123384.14	LRP1	chr12	+	57201033	57201153	57200698	57200815	57201496	57201619	21658	188242187	0,0,0	289208155	2,0,0	270	150	1	1	1.0,1.0,1.0	0.988,1.0,1.0	0.004
21659	ENSG00000166886.13	NAB2	chr12	+	57092447	57092581	57091124	57091998	57092916	57092968	21659	343403258	0,0,0	620303275	2,0,0	284	150	1	1	1.0,1.0,1.0	0.994,1.0,1.0	0.002
21660	ENSG00000166886.13	NAB2	chr12	+	57093406	57093598	57093062	57093195	57094611	57095476	21660	369356237	29,26,13	464253240	28,18,28	342	150	0.578046	1	0.848,0.857,0.889	0.879,0.86,0.79	0.022
21661	ENSG00000166881.10	NEMP1	chr12	-	57064070	57064185	57063118	57063344	57064645	57064739	21661	134,137,98	3,2,3	401228182	4,0,0	265	150	0.0973712	0.656434	0.962,0.975,0.949	0.983,1.0,1.0	-0.032
21662	ENSG00000166881.10	NEMP1	chr12	-	57069233	57069306	57064645	57064739	57070673	57070893	21662	81,75,92	6,4,2	275,138,99	9,4,1	223	150	0.263112	1	0.901,0.927,0.969	0.954,0.959,0.985	-0.034
21663	ENSG00000166881.10	NEMP1	chr12	-	57069233	57069306	57064645	57064739	57070819	57070893	21663	27,33,37	5,14,3	116,41,47	23,20,25	223	150	0.132078	0.80338	0.784,0.613,0.892	0.772,0.58,0.558	0.126
21664	ENSG00000196531.14	NACA	chr12	-	56715870	56716110	56714601	56714687	56724451	56724523	21664	6,1,0	477453543178	4,8,3	886761635069	390	150	1	1	0.0,0.0,0.0	0.0,0.0,0.0	0
21665	ENSG00000196531.14	NACA	chr12	-	56715870	56716206	56714601	56714687	56719536	56719596	21665	11,4,1	0,10,0	9,8,5	10,12,9	486	150	0.0552281	0.446334	1.0,0.11,1.0	0.217,0.171,0.146	0.525
21666	ENSG00000196531.14	NACA	chr12	-	56715870	56721459	56714601	56714687	56724451	56724523	21666	119173102	477453543178	203265188	886761635069	5739	150	1	1	0.001,0.001,0.001	0.001,0.001,0.001	0
21667	ENSG00000196531.14	NACA	chr12	-	56719536	56719596	56714601	56714687	56724451	56724523	21667	2,10,1	477453543178	12,17,11	886761635069	210	150	1	1	0.0,0.001,0.0	0.001,0.002,0.002	-0.001
21668	ENSG00000196531.14	NACA	chr12	-	56719725	56721459	56719536	56719596	56724451	56724523	21668	38,69,35	2,3,0	75,85,60	6,10,4	1884	150	0.043176	0.376701	0.602,0.647,1.0	0.499,0.404,0.544	0.267
21669	ENSG00000196531.14	NACA	chr12	-	56724451	56724523	56714248	56714687	56724961	56725036	21669	293832572014	0,0,0	627137293143	0,7,0	222	150	1	1	1.0,1.0,1.0	1.0,0.997,1.0	0.001
21670	ENSG00000196531.14	NACA	chr12	-	56724451	56724523	56714248	56714687	56725262	56725286	21670	478153123141	0,0,0	872561325095	2,1,0	222	150	1	1	1.0,1.0,1.0	1.0,1.0,1.0	0
21671	ENSG00000196531.14	NACA	chr12	-	56724451	56724549	56714601	56714687	56724961	56725256	21671	272729791815	0,0,0	557534732889	0,7,0	248	150	1	1	1.0,1.0,1.0	1.0,0.997,1.0	0.001
21672	ENSG00000196531.14	NACA	chr12	-	56724451	56724549	56714601	56714687	56725262	56725299	21672	283630911885	0,0,0	577536542985	2,1,0	248	150	1	1	1.0,1.0,1.0	0.999,1.0,1.0	0
21673	ENSG00000196531.14	NACA	chr12	-	56724451	56724572	56714601	56714687	56724961	56725271	21673	272529801814	0,0,0	557334732890	0,7,0	271	150	1	1	1.0,1.0,1.0	1.0,0.996,1.0	0.001
21674	ENSG00000196531.14	NACA	chr12	-	56724451	56724572	56714601	56714687	56725262	56727197	21674	272529821814	0,0,0	557334742890	2,1,0	271	150	1	1	1.0,1.0,1.0	0.999,0.999,1.0	0.001
21675	ENSG00000110958.16	PTGES3	chr12	-	56664775	56664800	56663340	56664498	56666203	56666266	21675	148516971080	0,5,4	437520911489	0,0,0	175	150	1	1	1.0,0.997,0.996	1.0,1.0,1.0	-0.002
21676	ENSG00000110958.16	PTGES3	chr12	-	56664775	56664800	56663340	56664498	56670274	56670364	21676	479549316	4,0,1	1184589444	5,0,0	175	150	1	1	0.99,1.0,0.996	0.995,1.0,1.0	-0.003
21677	ENSG00000110958.16	PTGES3	chr12	-	56665631	56666266	56664775	56664800	56670274	56670364	21677	726849584	30,30,16	15461044781	66,38,17	785	150	0.91771	1	0.822,0.844,0.875	0.817,0.84,0.898	-0.005
21678	ENSG00000110958.16	PTGES3	chr12	-	56666203	56666266	56663342	56664498	56670274	56670364	21678	674808535	4,0,1	1429936716	5,0,0	213	150	1	1	0.992,1.0,0.997	0.995,1.0,1.0	-0.002
21679	ENSG00000110958.16	PTGES3	chr12	-	56666203	56666266	56664775	56664800	56670274	56670364	21679	169819641304	30,30,16	464224511764	66,38,17	213	150	0.563888	1	0.976,0.979,0.983	0.98,0.978,0.986	-0.002
21680	ENSG00000110958.16	PTGES3	chr12	-	56666203	56666266	56664775	56664800	56671748	56671847	21680	646772534	3,14,4	2079951624	19,3,0	213	150	0.38151	1	0.993,0.975,0.989	0.987,0.996,1.0	-0.009
21681	ENSG00000110958.16	PTGES3	chr12	-	56670274	56670364	56664775	56664800	56671748	56671809	21681	804867509	3,14,4	1769997722	19,3,0	240	150	0.395052	1	0.994,0.975,0.988	0.983,0.995,1.0	-0.007
21682	ENSG00000110958.16	PTGES3	chr12	-	56670274	56670364	56665631	56666266	56671748	56671809	21682	185920741290	35,44,23	436625031887	96,43,43	240	150	0.647733	1	0.971,0.967,0.972	0.966,0.973,0.965	0.002
21684	ENSG00000110958.16	PTGES3	chr12	-	56686868	56686917	56672951	56673065	56687249	56687997	21684	1,2,0	9,16,5	3,5,0	12,9,6	199	150	0.0283236	0.281072	0.077,0.086,0.0	0.159,0.295,0.0	-0.097
21685	ENSG00000110958.16	PTGES3	chr12	-	56686868	56686917	56672951	56673065	56687997	56688408	21685	5,3,2	8641092722	25,8,7	252813061014	199	150	1	1	0.004,0.002,0.002	0.007,0.005,0.005	-0.003
21686	ENSG00000135517.9	MIP	chr12	-	56453071	56453152	56449501	56451465	56453590	56453755	21686	8,1,4	0,1,0	7,4,0	0,0,0	231	150	1	1	1.0,0.394,1.0	1.0,1.0,NA	-0.202
21689	ENSG00000135473.15	PAN2	chr12	-	56318236	56318434	56316222	56317643	56319087	56319181	21689	177178121	5,2,6	332252169	20,10,3	348	150	0.0924653	0.633877	0.938,0.975,0.897	0.877,0.916,0.96	0.019
21691	ENSG00000135473.15	PAN2	chr12	-	56332812	56333208	56328471	56328641	56333861	56333937	21691	186182162	1,0,0	545363288	0,0,2	546	150	1	1	0.981,1.0,1.0	1.0,1.0,0.975	0.002
21692	ENSG00000257727.6	CNPY2	chr12	-	56310309	56310595	56309841	56310029	56310957	56311054	21692	502560371	0,1,1	1012557368	5,0,0	436	150	1	1	1.0,0.995,0.992	0.986,1.0,1.0	0
21693	ENSG00000257727.6	CNPY2	chr12	-	56311210	56311414	56310957	56311054	56314850	56314966	21693	9481220776	0,2,0	20431150999	0,0,0	354	150	1	1	1.0,0.996,1.0	1.0,1.0,1.0	-0.001
21694	ENSG00000257727.6	CNPY2	chr12	-	56311210	56311453	56310957	56311054	56314850	56314968	21694	598809492	0,2,0	1260753603	0,0,0	393	150	1	1	1.0,0.994,1.0	1.0,1.0,1.0	-0.002
21695	ENSG00000257727.6	CNPY2	chr12	-	56315129	56315242	56314489	56314966	56315820	56315988	21695	751828545	1,7,4	1497766785	11,7,5	263	150	0.684686	1	0.998,0.985,0.987	0.987,0.984,0.989	0.003
21696	ENSG00000144785.8	RP11-977G19.10	chr12	-	56309965	56310029	56300159	56300220	56310957	56311054	21696	1,1,2	0,0,1	7,10,0	0,1,0	214	150	1	1	1.0,1.0,0.584	1.0,0.875,NA	-0.076
21698	ENSG00000135469.14	COQ10A	chr12	+	56269058	56269108	56267799	56267940	56269459	56269561	21698	38,37,28	0,0,0	62,38,25	0,1,0	200	150	1	1	1.0,1.0,1.0	1.0,0.966,1.0	0.011
21699	ENSG00000135469.14	COQ10A	chr12	+	56269058	56269251	56267681	56267940	56269459	56269561	21699	403463281	0,0,0	713404280	0,1,0	343	150	1	1	1.0,1.0,1.0	1.0,0.994,1.0	0.002
21700	ENSG00000139579.13	NABP2	chr12	+	56223583	56223712	56222014	56222199	56224833	56224935	21700	2,2,1	7,8,1	1,0,0	4,8,7	279	150	0.0477855	0.404116	0.133,0.118,0.35	0.118,0.0,0.0	0.161
21701	ENSG00000139579.13	NABP2	chr12	+	56225623	56225695	56225372	56225511	56226178	56226260	21701	526649432	0,0,0	1660867660	1,0,1	222	150	1	1	1.0,1.0,1.0	0.999,1.0,0.998	0.001
21702	ENSG00000139579.13	NABP2	chr12	+	56226178	56226260	56225623	56225695	56226355	56226416	21702	509609427	0,0,0	1508796598	0,0,1	232	150	1	1	1.0,1.0,1.0	1.0,1.0,0.997	0.001
21703	ENSG00000139579.13	NABP2	chr12	+	56226355	56226419	56225623	56225695	56229013	56229032	21703	158182124	0,0,0	314230192	1,1,0	214	150	1	1	1.0,1.0,1.0	0.995,0.994,1.0	0.004
21704	ENSG00000100902.11	PSMA6	chr14	+	35292952	35293277	35292442	35292552	35307993	35308088	21704	0,2,1	806926601	0,3,2	236212721011	475	150	1	1	0.0,0.001,0.001	0.0,0.001,0.001	0
21705	ENSG00000100902.11	PSMA6	chr14	+	35307993	35308088	35292316	35292552	35308913	35308995	21705	165618441175	20,14,13	437922781774	80,11,27	245	150	0.0953966	0.6473	0.981,0.988,0.982	0.971,0.992,0.976	0.004
21706	ENSG00000100902.11	PSMA6	chr14	+	35308913	35308995	35292316	35292552	35312880	35312899	21706	31,26,22	0,0,0	81,33,36	0,0,2	232	150	1	1	1.0,1.0,1.0	1.0,1.0,0.921	0.026
21708	ENSG00000100902.11	PSMA6	chr14	+	35312862	35313059	35310739	35310895	35314360	35314455	21708	8751101685	0,0,0	229313271018	0,0,1	347	150	1	1	1.0,1.0,1.0	1.0,1.0,0.998	0.001
21709	ENSG00000100902.11	PSMA6	chr14	+	35312880	35312921	35310832	35310895	35314360	35314455	21709	277275205	0,0,0	579340250	0,0,1	191	150	1	1	1.0,1.0,1.0	1.0,1.0,0.995	0.002
21710	ENSG00000181852.18	RNF41	chr12	-	56207167	56207310	56205449	56206798	56207645	56207749	21710	8,1,2	190,213,94	5,7,4	270157144	293	150	0.731401	1	0.021,0.002,0.011	0.009,0.022,0.014	-0.004
21711	ENSG00000181852.18	RNF41	chr12	-	56212991	56213061	56210036	56210568	56213957	56214070	21711	1,3,1	188269204	6,2,2	400200185	220	150	1	1	0.004,0.008,0.003	0.01,0.007,0.007	-0.003
21712	ENSG00000181852.18	RNF41	chr12	-	56212995	56213077	56210296	56210568	56213957	56214070	21712	4,9,9	188269204	17,12,5	400200185	232	150	0.311888	1	0.014,0.021,0.028	0.027,0.037,0.017	-0.006
21713	ENSG00000181852.18	RNF41	chr12	-	56212995	56213138	56210247	56210568	56213957	56214018	21713	20,27,16	188269204	69,31,19	400200185	293	150	0.0114958	0.14806	0.052,0.049,0.039	0.081,0.074,0.05	-0.022
21714	ENSG00000181852.18	RNF41	chr12	-	56213957	56214070	56210296	56210568	56221759	56221843	21714	191271213	0,0,0	400191189	0,0,1	263	150	1	1	1.0,1.0,1.0	1.0,1.0,0.991	0.003
21716	ENSG00000181852.18	RNF41	chr12	-	56216428	56216613	56213957	56214070	56221759	56221860	21716	396449285	0,1,8	835391335	4,0,1	335	150	0.937041	1	1.0,0.995,0.941	0.989,1.0,0.993	-0.015
21717	ENSG00000181852.18	RNF41	chr12	-	56216428	56216613	56213957	56214070	56221902	56221933	21717	317367197	1,0,0	582262232	0,0,0	335	150	1	1	0.993,1.0,1.0	1.0,1.0,1.0	-0.002
21718	ENSG00000105298.14	CACTIN	chr19	-	3611228	3611364	3610659	3610971	3611903	3612413	21718	13,9,6	11,3,2	4,11,9	13,4,7	286	150	0.269199	1	0.383,0.611,0.611	0.139,0.591,0.403	0.157
21720	ENSG00000171456.20	ASXL1	chr20	+	32360793	32360806	32358965	32359851	32366383	32366466	21720	1,0,0	0,4,0	0,1,1	2,0,0	163	150	1	1	1.0,0.0,NA	0.0,1.0,1.0	-0.167
21722	ENSG00000171456.20	ASXL1	chr20	+	32367726	32367729	32366383	32366466	32369014	32369123	21722	0,0,0	10,26,25	1,0,0	61,17,27	153	150	1	1	0.0,0.0,0.0	0.016,0.0,0.0	-0.005
21723	ENSG00000171456.20	ASXL1	chr20	+	32371777	32371874	32369014	32369123	32372163	32372223	21723	4,15,4	8,13,3	9,4,3	36,18,11	247	150	0.00239767	0.0464664	0.233,0.412,0.447	0.132,0.119,0.142	0.233
21724	ENSG00000171456.20	ASXL1	chr20	+	32371777	32371874	32369014	32369123	32428127	32428248	21724	14,23,11	170214129	23,10,5	360207157	247	150	0.0151099	0.180338	0.048,0.061,0.049	0.037,0.029,0.019	0.024
21725	ENSG00000171456.20	ASXL1	chr20	+	32429900	32430053	32429337	32429431	32431320	32431484	21725	313330221	34,31,21	611355240	139,47,58	303	150	5.69283e-05	0.00272547	0.82,0.841,0.839	0.685,0.789,0.672	0.118
21726	ENSG00000171456.20	ASXL1	chr20	+	32431320	32431484	32429337	32429431	32431582	32431679	21726	286289204	1,0,0	637381315	0,0,0	314	150	1	1	0.993,1.0,1.0	1.0,1.0,1.0	-0.002
21727	ENSG00000171456.20	ASXL1	chr20	+	32432879	32432985	32431582	32431679	32433283	32433410	21727	408485374	0,0,7	1029461430	2,2,1	256	150	0.896836	1	1.0,1.0,0.969	0.997,0.993,0.996	-0.006
21728	ENSG00000196465.10	MYL6B	chr12	+	56154812	56155198	56153892	56154092	56155418	56155592	21728	175120141290	5,7,0	407721391890	0,0,0	536	150	1	1	0.99,0.988,1.0	1.0,1.0,1.0	-0.007
21729	ENSG00000139641.13	ESYT1	chr12	+	56128539	56128709	56119087	56119151	56130581	56130623	21729	370416235	0,0,0	748355243	1,1,0	320	150	1	1	1.0,1.0,1.0	0.997,0.994,1.0	0.003
21730	ENSG00000139641.13	ESYT1	chr12	+	56131748	56131804	56131476	56131566	56132208	56132290	21730	498650368	0,2,0	892522387	0,0,0	206	150	1	1	1.0,0.996,1.0	1.0,1.0,1.0	-0.001
21731	ENSG00000139641.13	ESYT1	chr12	+	56133780	56133873	56133587	56133674	56134341	56134428	21731	328389224	0,0,1	835294242	0,0,0	243	150	1	1	1.0,1.0,0.993	1.0,1.0,1.0	-0.002
21732	ENSG00000139641.13	ESYT1	chr12	+	56134079	56134181	56133780	56133873	56134341	56134428	21732	235280163	1,0,0	393249179	0,0,0	252	150	1	1	0.993,1.0,1.0	1.0,1.0,1.0	-0.002
21733	ENSG00000139641.13	ESYT1	chr12	+	56134109	56134181	56133780	56133873	56134341	56134428	21733	432588336	1,0,0	861507384	0,0,0	222	150	1	1	0.997,1.0,1.0	1.0,1.0,1.0	-0.001
21734	ENSG00000139641.13	ESYT1	chr12	+	56134341	56134428	56133780	56133873	56136743	56136893	21734	246355232	0,0,0	496280231	1,0,0	237	150	1	1	1.0,1.0,1.0	0.997,1.0,1.0	0.001
21735	ENSG00000139641.13	ESYT1	chr12	+	56136743	56136893	56134341	56134428	56137217	56137373	21735	660914532	8,1,2	1110762645	0,2,0	300	150	0.897132	1	0.976,0.998,0.993	1.0,0.995,1.0	-0.009
21736	ENSG00000139641.13	ESYT1	chr12	+	56137498	56137675	56137217	56137373	56137831	56137914	21736	874912614	0,0,0	1521739748	1,2,0	327	150	1	1	1.0,1.0,1.0	0.999,0.994,1.0	0.002
21737	ENSG00000139641.13	ESYT1	chr12	+	56138403	56138499	56138182	56138272	56138767	56138839	21737	459532341	3,0,0	954478376	0,0,0	246	150	1	1	0.989,1.0,1.0	1.0,1.0,1.0	-0.004
21738	ENSG00000139641.13	ESYT1	chr12	+	56142284	56142425	56138926	56139013	56142577	56142732	21738	609708452	3,9,12	933592577	9,18,3	291	150	0.785487	1	0.991,0.976,0.951	0.982,0.944,0.99	0.001
21739	ENSG00000139641.13	ESYT1	chr12	+	56142834	56142933	56142577	56142732	56143016	56143148	21739	668754376	0,2,2	1098594560	3,0,0	249	150	1	1	1.0,0.996,0.991	0.995,1.0,1.0	-0.003
21740	ENSG00000004776.13	HSPB6	chr19	-	35756810	35757033	35755771	35755894	35757907	35758079	21740	0,0,1	0,0,0	2,2,0	2,0,0	373	150	1	1	NA,NA,1.0	0.287,1.0,NA	0.357
21741	ENSG00000229117.9	RPL41	chr12	+	56117188	56117211	56116632	56116799	56117481	56117710	21741	148021614510241	4,6,0	472001900915772	38,8,1	173	150	1	1	1.0,1.0,1.0	0.999,1.0,1.0	0
21743	ENSG00000121104.8	FAM117A	chr17	-	49722498	49722594	49720325	49720436	49732550	49732720	21743	57,50,29	0,0,1	133,70,59	4,0,0	246	150	0.539843	1	1.0,1.0,0.946	0.953,1.0,1.0	-0.002
21745	ENSG00000121104.8	FAM117A	chr17	-	49732550	49732720	49722498	49722594	49763891	49764131	21745	62,50,38	3,6,6	115,68,72	11,7,5	320	150	0.886279	1	0.906,0.796,0.748	0.831,0.82,0.871	-0.024
21746	ENSG00000121104.8	FAM117A	chr17	-	49732550	49732720	49722498	49722594	49788496	49788592	21746	45,42,20	0,0,0	88,57,44	1,0,0	320	150	1	1	1.0,1.0,1.0	0.976,1.0,1.0	0.008
21748	ENSG00000123411.15	IKZF4	chr12	+	56019317	56019415	56018125	56018177	56021430	56021580	21748	0,4,1	3,0,0	5,5,0	0,2,0	248	150	1	1	0.0,1.0,1.0	1.0,0.602,NA	-0.134
21749	ENSG00000123411.15	IKZF4	chr12	+	56019317	56019415	56018125	56018177	56025053	56025158	21749	0,4,0	3,7,4	4,4,0	12,1,2	248	150	0.158659	0.907337	0.0,0.257,0.0	0.168,0.708,0.0	-0.206
21750	ENSG00000123411.15	IKZF4	chr12	+	56019320	56019415	56018125	56018177	56021430	56021523	21750	0,1,0	3,0,0	3,2,0	0,2,0	245	150	1	1	0.0,1.0,NA	1.0,0.38,NA	-0.19
21751	ENSG00000123411.15	IKZF4	chr12	+	56021430	56021580	56018125	56018177	56023670	56023764	21751	15,8,0	0,6,1	13,13,7	1,0,2	300	150	0.126846	0.781065	1.0,0.4,0.0	0.867,1.0,0.636	-0.368
21752	ENSG00000123411.15	IKZF4	chr12	+	56023670	56023764	56018125	56018177	56025053	56025158	21752	16,26,13	3,7,4	16,19,12	12,1,2	244	150	0.974326	1	0.766,0.695,0.666	0.45,0.921,0.787	-0.01
21753	ENSG00000123411.15	IKZF4	chr12	+	56023670	56023764	56021042	56021580	56025053	56025158	21753	25,25,13	2,3,2	25,24,17	12,4,4	244	150	0.019653	0.217171	0.885,0.837,0.8	0.562,0.787,0.723	0.15
21754	ENSG00000123411.15	IKZF4	chr12	+	56024661	56024905	56019319	56019415	56025053	56025158	21754	3,6,2	0,0,0	7,5,6	0,1,0	394	150	1	1	1.0,1.0,1.0	1.0,0.656,1.0	0.115
21755	ENSG00000179304.17	FAM156B	chrX	+	52899058	52899541	52897312	52897409	52907108	52908560	21755	3,4,2	0,1,0	4,2,3	0,0,0	633	150	1	1	1.0,0.487,1.0	1.0,1.0,1.0	-0.171
21756	ENSG00000179304.17	FAM156B	chrX	+	52899058	52899541	52897399	52898726	52900567	52900660	21756	14,8,2	0,0,0	6,3,6	1,2,0	633	150	0.209822	1	1.0,1.0,1.0	0.587,0.262,1.0	0.384
21757	ENSG00000179304.17	FAM156B	chrX	+	52899467	52899541	52897399	52898726	52900567	52900660	21757	10,3,0	0,0,0	0,1,2	1,2,0	224	150	1	1	1.0,1.0,NA	0.0,0.251,1.0	0.583
21760	ENSG00000150967.18	ABCB9	chr12	-	122940806	122940995	122939448	122940284	122944390	122944519	21760	7,21,7	0,2,0	12,16,8	2,0,0	339	150	1	1	1.0,0.823,1.0	0.726,1.0,1.0	0.032
21761	ENSG00000150967.18	ABCB9	chr12	-	122944390	122944519	122940806	122940995	122946024	122946222	21761	6,19,11	0,0,0	18,8,5	2,2,0	279	150	0.124506	0.771101	1.0,1.0,1.0	0.829,0.683,1.0	0.163
21762	ENSG00000150967.18	ABCB9	chr12	-	122973042	122973158	122960038	122960322	122974714	122975205	21762	0,1,0	0,0,0	0,2,0	2,0,0	266	150	1	1	NA,1.0,NA	0.0,1.0,NA	0.5
21763	ENSG00000170473.17	PYM1	chr12	-	55903386	55903480	55901412	55902355	55927075	55927112	21763	149,188,93	0,0,2	365152165	0,0,0	244	150	1	1	1.0,1.0,0.966	1.0,1.0,1.0	-0.011
21764	ENSG00000170473.17	PYM1	chr12	-	55903386	55903480	55901412	55902355	55927724	55927894	21764	125,187,98	0,0,0	365145156	2,1,0	244	150	1	1	1.0,1.0,1.0	0.991,0.989,1.0	0.007
21765	ENSG00000170473.17	PYM1	chr12	-	55914275	55914366	55903386	55903480	55927075	55927111	21765	2,6,0	33,33,13	5,10,4	36,28,30	241	150	0.052448	0.43083	0.036,0.102,0.0	0.08,0.182,0.077	-0.067
21766	ENSG00000170473.17	PYM1	chr12	-	55927075	55927267	55913825	55914366	55927724	55927875	21766	3,1,0	0,2,0	1,2,0	1,0,0	342	150	1	1	1.0,0.18,NA	0.305,1.0,NA	-0.062
21767	ENSG00000182796.14	TMEM198B	chr12	+	55831256	55831349	55829959	55831083	55832870	55833014	21767	22,44,28	2,2,2	28,28,12	0,0,0	243	150	0.0169629	0.196337	0.872,0.931,0.896	1.0,1.0,1.0	-0.1
21768	ENSG00000182796.14	TMEM198B	chr12	+	55831256	55831349	55829959	55831083	55832958	55833014	21768	31,73,47	21,36,20	42,51,21	26,13,14	243	150	0.765448	1	0.477,0.556,0.592	0.499,0.708,0.481	-0.021
21769	ENSG00000182796.14	TMEM198B	chr12	+	55831256	55831349	55829959	55831083	55833446	55833541	21769	25,44,28	0,1,0	29,29,14	0,1,0	243	150	1	1	1.0,0.964,1.0	1.0,0.947,1.0	0.006
21770	ENSG00000182796.14	TMEM198B	chr12	+	55832870	55833014	55830853	55831083	55833446	55833541	21770	7,17,5	0,1,0	1,4,1	0,1,0	294	150	1	1	1.0,0.897,1.0	1.0,0.671,1.0	0.075
21771	ENSG00000182796.14	TMEM198B	chr12	+	55832870	55833014	55831256	55831349	55833446	55833541	21771	5,15,3	3,0,0	1,4,3	1,1,4	294	150	0.00446832	0.073842	0.46,1.0,1.0	0.338,0.671,0.277	0.391
21772	ENSG00000182796.14	TMEM198B	chr12	+	55832958	55833014	55830838	55831083	55833446	55833541	21772	11,29,15	0,1,0	20,7,7	0,1,0	206	150	1	1	1.0,0.955,1.0	1.0,0.836,1.0	0.04
21773	ENSG00000182796.14	TMEM198B	chr12	+	55832958	55833014	55831256	55831349	55833446	55833541	21773	4,14,7	3,0,0	3,7,4	1,1,4	206	150	0.0319431	0.305535	0.493,1.0,1.0	0.686,0.836,0.421	0.183
21774	ENSG00000182796.14	TMEM198B	chr12	+	55832958	55833038	55830840	55831083	55833446	55833541	21774	23,25,19	0,1,0	28,6,19	0,1,0	230	150	1	1	1.0,0.942,1.0	1.0,0.796,1.0	0.049
21775	ENSG00000182796.14	TMEM198B	chr12	+	55832958	55833038	55831256	55831349	55833446	55833541	21775	8,12,11	3,0,0	11,15,14	1,1,4	230	150	0.117683	0.744142	0.635,1.0,1.0	0.878,0.907,0.695	0.052
21776	ENSG00000182796.14	TMEM198B	chr12	+	55832958	55833125	55831256	55831349	55833446	55833521	21776	21,41,27	3,0,0	24,36,22	1,1,4	317	150	0.0780773	0.565052	0.768,1.0,1.0	0.919,0.945,0.722	0.061
21777	ENSG00000182796.14	TMEM198B	chr12	+	55834568	55834726	55832958	55833541	55834850	55834988	21777	10,6,8	56,91,55	5,4,4	106,54,42	308	150	0.0625192	0.484811	0.08,0.031,0.066	0.022,0.035,0.044	0.025
21778	ENSG00000182796.14	TMEM198B	chr12	+	55834850	55835615	55832846	55833541	55836125	55836246	21778	435586350	5,0,2	511360294	0,6,2	915	150	0.619791	1	0.934,1.0,0.966	1.0,0.908,0.96	0.011
21779	ENSG00000135414.10	GDF11	chr12	+	55748585	55748983	55743121	55743761	55749501	55749883	21779	221271183	1,0,0	461336310	1,1,0	548	150	1	1	0.984,1.0,1.0	0.992,0.989,1.0	0.001
21783	ENSG00000135441.7	BLOC1S1	chr12	+	55716932	55717005	55716036	55716196	55719090	55719223	21783	8131098611	10,2,0	1720891713	4,0,0	223	150	0.930219	1	0.982,0.997,1.0	0.997,1.0,1.0	-0.006
21784	ENSG00000135441.7	BLOC1S1	chr12	+	55716932	55717005	55716291	55716717	55719090	55719223	21784	413595353	10,17,5	1093505423	39,12,17	223	150	0.0839962	0.593803	0.965,0.959,0.979	0.95,0.966,0.944	0.014
21785	ENSG00000221874.4	ZNF816-ZNF321P	chr19	-	52952750	52952877	52928474	52929414	52956026	52956104	21785	40,66,28	0,0,0	104,38,37	2,0,0	277	150	1	1	1.0,1.0,1.0	0.966,1.0,1.0	0.011
21787	ENSG00000105552.15	BCAT2	chr19	-	48796146	48796329	48795099	48795464	48796427	48796502	21787	3,2,1	152,135,93	3,5,0	253175127	333	150	1	1	0.009,0.007,0.005	0.005,0.013,0.0	0.001
21788	ENSG00000105552.15	BCAT2	chr19	-	48806516	48806717	48800186	48800297	48806999	48807074	21788	252253190	0,0,0	508327304	4,0,0	351	150	1	1	1.0,1.0,1.0	0.982,1.0,1.0	0.006
21789	ENSG00000105552.15	BCAT2	chr19	-	48806516	48806717	48800186	48800297	48810983	48811027	21789	147149121	10,8,5	322218181	18,10,24	351	150	0.242264	1	0.863,0.888,0.912	0.884,0.903,0.763	0.038
21790	ENSG00000105552.15	BCAT2	chr19	-	48806999	48807074	48800186	48800297	48810808	48810916	21790	14,12,5	0,3,0	27,7,11	0,6,2	225	150	0.039629	0.354783	1.0,0.727,1.0	1.0,0.438,0.786	0.168
21791	ENSG00000105552.15	BCAT2	chr19	-	48806999	48807074	48800186	48800297	48810983	48811027	21791	6,7,11	10,8,5	30,13,8	18,10,24	225	150	0.853628	1	0.286,0.368,0.595	0.526,0.464,0.182	0.026
21792	ENSG00000105552.15	BCAT2	chr19	-	48806999	48807074	48806516	48806717	48810983	48811027	21792	85,85,68	0,0,1	166,99,108	0,0,0	225	150	1	1	1.0,1.0,0.978	1.0,1.0,1.0	-0.007
21793	ENSG00000105552.15	BCAT2	chr19	-	48807755	48808236	48806999	48807074	48810808	48810921	21793	39,68,62	30,30,7	77,55,84	49,18,22	631	150	0.825845	1	0.236,0.35,0.678	0.272,0.421,0.476	0.032
21794	ENSG00000105552.15	BCAT2	chr19	-	48807755	48808236	48806999	48807074	48810983	48811027	21794	39,68,60	33,34,31	79,61,88	73,46,33	631	150	0.709449	1	0.219,0.322,0.315	0.205,0.24,0.388	0.008
21803	ENSG00000159210.10	SNF8	chr17	-	48931642	48931714	48930373	48930612	48933204	48933346	21803	323327210	0,1,1	689422357	0,1,0	222	150	1	1	1.0,0.995,0.993	1.0,0.997,1.0	-0.003
21804	ENSG00000159210.10	SNF8	chr17	-	48931642	48931717	48929315	48930612	48933204	48933346	21804	813916510	0,1,1	17951103967	0,1,0	225	150	1	1	1.0,0.998,0.997	1.0,0.999,1.0	-0.001
21805	ENSG00000159210.10	SNF8	chr17	-	48931642	48931717	48929315	48930612	48936169	48936242	21805	288311206	0,0,0	635407327	1,0,5	225	150	1	1	1.0,1.0,1.0	0.998,1.0,0.978	0.008
21806	ENSG00000159210.10	SNF8	chr17	-	48933204	48933346	48929315	48930612	48936169	48936242	21806	749827536	0,0,0	2312924882	1,0,5	292	150	1	1	1.0,1.0,1.0	0.999,1.0,0.989	0.004
21807	ENSG00000159210.10	SNF8	chr17	-	48933204	48933346	48931642	48931717	48936130	48936242	21807	568645340	0,0,0	1199742662	0,0,1	292	150	1	1	1.0,1.0,1.0	1.0,1.0,0.997	0.001
21808	ENSG00000159210.10	SNF8	chr17	-	48933204	48933346	48931642	48931717	48936169	48936242	21808	12741434850	0,4,7	348016301524	7,7,0	292	150	1	1	1.0,0.995,0.984	0.996,0.992,1.0	-0.003
21810	ENSG00000159210.10	SNF8	chr17	-	48934478	48934576	48933204	48933346	48936169	48936242	21810	3,0,3	713798516	1,1,1	2289892868	248	150	1	1	0.003,0.0,0.004	0.0,0.001,0.001	0.002
21811	ENSG00000159210.10	SNF8	chr17	-	48936854	48936933	48936169	48936242	48937019	48937124	21811	1,6,2	680744510	11,4,5	1955905790	229	150	1	1	0.001,0.005,0.003	0.004,0.003,0.004	-0.001
21814	ENSG00000159210.10	SNF8	chr17	-	48940923	48941062	48936655	48937124	48943924	48943975	21814	11531342868	0,5,2	309917161432	0,6,3	289	150	1	1	1.0,0.993,0.996	1.0,0.993,0.996	0
21821	ENSG00000186976.15	EFCAB6	chr22	-	43615825	43615922	43608481	43608600	43626446	43626679	21821	2,6,1	0,0,0	4,0,2	0,1,0	247	150	1	1	1.0,1.0,1.0	1.0,0.0,1.0	0.333
21822	ENSG00000186976.15	EFCAB6	chr22	-	43635101	43635216	43632104	43632238	43667103	43667272	21822	3,3,0	0,3,0	3,2,4	0,0,2	265	150	1	1	1.0,0.361,NA	1.0,1.0,0.531	-0.163
21823	ENSG00000186976.15	EFCAB6	chr22	-	43735856	43735993	43731698	43731811	43755765	43755832	21823	4,11,2	2,0,0	11,7,4	0,0,0	287	150	0.798229	1	0.511,1.0,1.0	1.0,1.0,1.0	-0.163
21824	ENSG00000186976.15	EFCAB6	chr22	-	43772891	43773103	43765304	43765393	43782179	43782325	21824	1,2,8	2,7,0	1,3,2	4,1,1	362	150	0.63357	1	0.172,0.106,1.0	0.094,0.554,0.453	0.059
21825	ENSG00000186976.15	EFCAB6	chr22	-	43782179	43782325	43735856	43735993	43808994	43809131	21825	5,10,0	0,0,0	6,7,1	3,0,0	296	150	1	1	1.0,1.0,NA	0.503,1.0,1.0	0.166
21829	ENSG00000186976.15	EFCAB6	chr22	-	43808994	43809131	43782179	43782325	43812167	43812190	21829	5,10,0	4,4,0	10,1,1	2,1,2	287	150	1	1	0.395,0.566,NA	0.723,0.343,0.207	0.056
21830	ENSG00000274602.5	PI4KAP1	chr22	-	18537291	18537412	18536649	18536808	18538432	18538558	21830	6,3,1	4,4,3	12,2,3	16,13,5	271	150	0.449793	1	0.454,0.293,0.156	0.293,0.078,0.249	0.094
21831	ENSG00000274602.5	PI4KAP1	chr22	-	18537294	18537412	18536649	18536808	18538432	18538558	21831	3,1,0	4,4,3	7,2,3	16,13,5	268	150	0.293977	1	0.296,0.123,0.0	0.197,0.079,0.251	-0.036
21832	ENSG00000274602.5	PI4KAP1	chr22	-	18548669	18548827	18548317	18548469	18552472	18552527	21832	19,32,23	0,0,0	46,53,23	0,0,1	308	150	1	1	1.0,1.0,1.0	1.0,1.0,0.918	0.027
21833	ENSG00000274602.5	PI4KAP1	chr22	-	18552472	18552573	18548669	18548827	18577772	18577968	21833	9,13,18	0,4,0	42,35,19	0,0,0	251	150	0.359844	1	1.0,0.66,1.0	1.0,1.0,1.0	-0.113
21834	ENSG00000161642.18	ZNF385A	chr12	-	54371472	54371642	54370926	54371096	54373972	54374135	21834	38,40,20	1,0,0	236145127	3,8,4	320	150	0.00349029	0.0615367	0.947,1.0,1.0	0.974,0.895,0.937	0.047
21835	ENSG00000161642.18	ZNF385A	chr12	-	54371472	54371715	54370926	54371096	54373972	54374135	21835	56,100,30	1,0,0	403303234	3,8,4	393	150	0.0109158	0.142687	0.955,1.0,1.0	0.981,0.935,0.957	0.027
21837	ENSG00000161642.18	ZNF385A	chr12	-	54373972	54374135	54371472	54371715	54375843	54375954	21837	39,76,15	0,0,0	221186145	2,0,0	313	150	1	1	1.0,1.0,1.0	0.981,1.0,1.0	0.006
21838	ENSG00000161642.18	ZNF385A	chr12	-	54375843	54375954	54373972	54374135	54384427	54384460	21838	25,24,11	3,0,3	141125103	0,4,0	261	150	0.0127678	0.159907	0.827,1.0,0.678	1.0,0.947,1.0	-0.147
21840	ENSG00000161642.18	ZNF385A	chr12	-	54384858	54385002	54384427	54384564	54385672	54385768	21840	0,2,0	0,0,0	18,15,9	37,19,23	294	150	1	1	NA,1.0,NA	0.199,0.287,0.166	0.783
21841	ENSG00000161642.18	ZNF385A	chr12	-	54384858	54385002	54384427	54384564	54391234	54391298	21841	0,2,0	13,1,4	16,16,9	38,21,16	294	150	0.000662109	0.0178263	0.0,0.505,0.0	0.177,0.28,0.223	-0.058
21843	ENSG00000111481.10	COPZ1	chr12	+	54340462	54340615	54325128	54325181	54342205	54342287	21843	338372200	7,1,4	719415338	17,4,7	303	150	0.196099	1	0.96,0.995,0.961	0.954,0.981,0.96	0.007
21844	ENSG00000111481.10	COPZ1	chr12	+	54340546	54340615	54325082	54325181	54342205	54342287	21844	653716418	7,1,4	1451769665	17,4,7	219	150	0.393591	1	0.985,0.998,0.986	0.983,0.992,0.985	0.003
21845	ENSG00000111481.10	COPZ1	chr12	+	54340546	54340615	54325082	54325181	54345459	54345515	21845	32,36,18	2,0,0	65,34,34	0,0,0	219	150	1	1	0.916,1.0,1.0	1.0,1.0,1.0	-0.028
21846	ENSG00000111481.10	COPZ1	chr12	+	54342205	54342287	54325138	54325181	54345459	54345515	21846	14,18,8	2,0,0	36,13,12	0,0,0	232	150	1	1	0.819,1.0,1.0	1.0,1.0,1.0	-0.06
21847	ENSG00000111481.10	COPZ1	chr12	+	54342205	54342287	54340371	54340615	54345459	54345515	21847	363390248	0,1,1	872416362	0,0,0	232	150	1	1	1.0,0.996,0.994	1.0,1.0,1.0	-0.003
21848	ENSG00000111481.10	COPZ1	chr12	+	54343224	54343316	54342205	54342287	54345459	54345475	21848	839920493	9,4,1	17201117894	13,4,8	242	150	1	1	0.983,0.993,0.997	0.988,0.994,0.986	0.002
21849	ENSG00000111481.10	COPZ1	chr12	+	54343224	54343316	54342205	54342287	54347766	54347844	21849	391466239	0,0,0	806501453	2,0,0	242	150	1	1	1.0,1.0,1.0	0.996,1.0,1.0	0.001
21850	ENSG00000111481.10	COPZ1	chr12	+	54345459	54345515	54342205	54342287	54347766	54347840	21850	141,104,78	0,0,0	229167127	2,0,0	206	150	1	1	1.0,1.0,1.0	0.988,1.0,1.0	0.004
21851	ENSG00000111481.10	COPZ1	chr12	+	54345459	54345515	54343224	54343316	54347766	54347840	21851	579547327	0,0,0	1123771552	3,0,0	206	150	1	1	1.0,1.0,1.0	0.996,1.0,1.0	0.001
21852	ENSG00000111481.10	COPZ1	chr12	+	54346611	54346674	54345459	54345515	54347766	54347844	21852	0,1,0	454391228	0,0,0	741543384	213	150	1	1	0.0,0.002,0.0	0.0,0.0,0.0	0.001
21854	ENSG00000094916.16	CBX5	chr12	-	54246114	54246215	54230941	54241905	54252040	54252227	21854	872932611	0,6,0	20801068679	9,1,1	251	150	1	1	1.0,0.989,1.0	0.993,0.998,0.998	0
21855	ENSG00000094916.16	CBX5	chr12	-	54252040	54252227	54246114	54246215	54257513	54257692	21855	11871303783	2,3,0	30711302932	1,4,2	337	150	1	1	0.996,0.995,1.0	0.999,0.993,0.995	0.001
21860	ENSG00000123415.16	SMUG1	chr12	-	54129517	54129752	54121276	54121447	54165373	54165478	21860	3,2,0	0,4,0	3,4,4	16,6,4	385	150	1	1	1.0,0.163,NA	0.068,0.206,0.28	0.397
21861	ENSG00000123415.16	SMUG1	chr12	-	54129517	54129752	54121276	54121447	54172024	54172109	21861	3,2,0	0,0,2	3,4,6	0,0,0	385	150	0.179117	0.983483	1.0,1.0,0.0	1.0,1.0,1.0	-0.333
21862	ENSG00000123415.16	SMUG1	chr12	-	54165373	54165478	54121276	54121447	54172024	54172109	21862	2,13,6	0,0,2	35,18,12	0,0,0	255	150	1	1	1.0,1.0,0.638	1.0,1.0,1.0	-0.121
21863	ENSG00000123415.16	SMUG1	chr12	-	54165373	54165478	54121276	54121455	54172024	54172109	21863	5,9,6	0,0,0	21,17,13	2,2,0	255	150	0.286905	1	1.0,1.0,1.0	0.861,0.833,1.0	0.102
21864	ENSG00000123415.16	SMUG1	chr12	-	54165373	54165478	54129517	54129752	54172024	54172109	21864	2,9,6	0,0,0	19,12,8	0,0,2	255	150	1	1	1.0,1.0,1.0	1.0,1.0,0.702	0.099
21865	ENSG00000123415.16	SMUG1	chr12	-	54182503	54182623	54172024	54172109	54183655	54183933	21865	177204136	0,0,0	282227210	0,1,0	270	150	1	1	1.0,1.0,1.0	1.0,0.992,1.0	0.003
21866	ENSG00000123415.16	SMUG1	chr12	-	54182503	54182623	54180357	54181647	54183655	54183933	21866	191221152	0,0,0	349264247	0,5,0	270	150	1	1	1.0,1.0,1.0	1.0,0.967,1.0	0.011
21867	ENSG00000123415.16	SMUG1	chr12	-	54183655	54183959	54172024	54172109	54188514	54188596	21867	235237131	2,0,0	322367215	0,0,0	454	150	1	1	0.975,1.0,1.0	1.0,1.0,1.0	-0.008
21868	ENSG00000123415.16	SMUG1	chr12	-	54183655	54183959	54172024	54172109	54188950	54188976	21868	248258143	0,0,1	345380231	4,0,2	454	150	0.58151	1	1.0,1.0,0.979	0.966,1.0,0.974	0.013
21869	ENSG00000123415.16	SMUG1	chr12	-	54183655	54183959	54180365	54182623	54188950	54188976	21869	451467291	0,2,3	622613451	0,2,0	454	150	1	1	1.0,0.987,0.97	1.0,0.99,1.0	-0.011
21870	ENSG00000123415.16	SMUG1	chr12	-	54186846	54187011	54183669	54183959	54187818	54187905	21870	8,8,5	65,69,61	17,10,12	195,97,71	315	150	0.820078	1	0.055,0.052,0.038	0.04,0.047,0.074	-0.005
21871	ENSG00000123415.16	SMUG1	chr12	-	54186846	54187011	54183669	54183959	54188514	54188596	21871	4,2,1	2,3,3	8,6,4	5,15,2	315	150	0.605688	1	0.488,0.241,0.137	0.432,0.16,0.488	-0.071
21872	ENSG00000123415.16	SMUG1	chr12	-	54186846	54187011	54183669	54183959	54188950	54188974	21872	4,2,1	15,24,15	8,6,4	28,28,18	315	150	0.0762588	0.55625	0.113,0.038,0.031	0.12,0.093,0.096	-0.042
21874	ENSG00000123415.16	SMUG1	chr12	-	54187818	54187902	54183653	54183959	54188510	54188596	21874	47,50,37	0,0,0	127,76,48	0,2,2	234	150	0.478943	1	1.0,1.0,1.0	1.0,0.961,0.939	0.033
21875	ENSG00000123415.16	SMUG1	chr12	-	54187818	54187902	54183653	54183959	54188514	54188957	21875	49,44,37	2,3,3	137,76,48	5,15,2	234	150	0.321512	1	0.94,0.904,0.888	0.946,0.765,0.939	0.027
21876	ENSG00000123415.16	SMUG1	chr12	-	54187818	54187902	54183653	54183959	54188950	54188985	21876	51,47,40	15,24,15	133,75,48	28,28,18	234	150	0.297417	1	0.685,0.557,0.631	0.753,0.632,0.631	-0.048
21877	ENSG00000123415.16	SMUG1	chr12	-	54187818	54187905	54183655	54183959	54188510	54188596	21877	50,46,51	0,0,0	138,79,56	0,2,2	237	150	0.53108	1	1.0,1.0,1.0	1.0,0.962,0.947	0.03
21878	ENSG00000123415.16	SMUG1	chr12	-	54187818	54187905	54183655	54183959	54188514	54188596	21878	51,52,51	2,3,3	142,86,56	5,15,2	237	150	0.223427	1	0.942,0.916,0.915	0.947,0.784,0.947	0.032
21879	ENSG00000123415.16	SMUG1	chr12	-	54187818	54187905	54183655	54183959	54188950	54188974	21879	58,51,46	15,24,15	167,83,60	28,28,18	237	150	0.197192	1	0.71,0.574,0.66	0.791,0.652,0.678	-0.059
21881	ENSG00000123415.16	SMUG1	chr12	-	54187818	54187905	54186846	54187011	54188950	54188974	21881	10,12,7	2,2,0	25,12,11	0,0,0	237	150	0.145099	0.854812	0.76,0.792,1.0	1.0,1.0,1.0	-0.149
21882	ENSG00000123415.16	SMUG1	chr12	-	54187818	54187905	54187213	54187295	54188514	54188596	21882	13,10,11	0,0,1	20,9,9	0,0,0	237	150	1	1	1.0,1.0,0.874	1.0,1.0,1.0	-0.042
21883	ENSG00000123415.16	SMUG1	chr12	-	54187818	54187905	54187213	54187295	54188950	54188974	21883	13,6,7	0,1,0	28,8,5	1,0,2	237	150	0.673239	1	1.0,0.792,1.0	0.947,1.0,0.613	0.077
21884	ENSG00000123415.16	SMUG1	chr12	-	54188510	54188596	54187818	54187902	54188725	54188957	21884	1,8,9	1,7,2	8,0,1	8,0,1	236	150	1	1	0.389,0.421,0.741	0.389,NA,0.389	0.128
21885	ENSG00000123415.16	SMUG1	chr12	-	54188510	54188596	54187818	54187905	54188725	54188957	21885	6,4,14	0,4,7	13,0,6	6,7,2	236	150	0.186172	1	1.0,0.389,0.56	0.579,0.0,0.656	0.238
21886	ENSG00000123415.16	SMUG1	chr12	-	54188514	54188596	54172024	54172109	54188950	54188972	21886	1,4,0	0,0,1	0,0,0	4,0,2	232	150	1	1	1.0,1.0,0.0	0.0,NA,0.0	0.667
21887	ENSG00000123415.16	SMUG1	chr12	-	54188514	54188596	54181456	54183959	54188950	54188972	21887	1,7,2	15,24,15	5,12,2	28,28,18	232	150	0.307164	1	0.041,0.159,0.079	0.104,0.217,0.067	-0.036
21889	ENSG00000123415.16	SMUG1	chr12	-	54188514	54188596	54187818	54187905	54188720	54188940	21889	8,15,6	0,2,1	15,11,11	0,2,0	232	150	0.779381	1	1.0,0.829,0.795	1.0,0.781,1.0	-0.052
21890	ENSG00000123415.16	SMUG1	chr12	-	54188514	54188596	54187818	54187905	54188825	54188871	21890	4,5,4	2,2,1	7,8,2	11,4,1	232	150	0.131001	0.798843	0.564,0.618,0.721	0.292,0.564,0.564	0.161
21891	ENSG00000123415.16	SMUG1	chr12	-	54188514	54188596	54187818	54187905	54188866	54188946	21891	4,5,4	0,3,5	7,8,3	4,0,2	232	150	0.52869	1	1.0,0.519,0.341	0.531,1.0,0.492	-0.054
21892	ENSG00000123415.16	SMUG1	chr12	-	54188514	54188596	54187818	54187905	54188950	54188972	21892	4,7,4	13,6,4	7,8,3	36,7,10	232	150	0.327711	1	0.166,0.43,0.393	0.112,0.425,0.162	0.097
21893	ENSG00000207751.3	KB-1440D3.16	chr22	+	21653341	21653466	21652269	21652331	21654012	21654167	21893	6,27,19	3,0,0	32,19,15	2,0,1	275	150	0.271405	1	0.522,1.0,1.0	0.897,1.0,0.891	-0.089
21894	ENSG00000207751.3	KB-1440D3.16	chr22	+	21658265	21658462	21654012	21654167	21660836	21661021	21894	8,12,10	2,13,0	27,26,12	6,6,5	347	150	0.93411	1	0.634,0.285,1.0	0.66,0.652,0.509	0.033
21895	ENSG00000207751.3	KB-1440D3.16	chr22	+	21658642	21658686	21658265	21658462	21660836	21661021	21895	8,9,3	2,2,0	8,4,6	1,4,0	194	150	0.235441	1	0.756,0.777,1.0	0.861,0.436,1.0	0.079
21896	ENSG00000198353.8	HOXC4	chr12	+	54047768	54047917	54016930	54017414	54053159	54053424	21896	4,2,6	9,11,4	0,0,0	1,0,2	299	150	1	1	0.182,0.084,0.429	0.0,NA,0.0	0.232
21901	ENSG00000248098.12	BCKDHA	chr19	+	41410636	41410816	41397817	41397935	41414048	41414157	21901	136,178,98	0,0,0	358229168	0,2,0	330	150	1	1	1.0,1.0,1.0	1.0,0.981,1.0	0.006
21902	ENSG00000248098.12	BCKDHA	chr19	+	41410636	41411009	41397807	41397935	41414048	41414157	21902	233279150	0,0,0	518381296	0,2,0	523	150	1	1	1.0,1.0,1.0	1.0,0.982,1.0	0.006
21904	ENSG00000248098.12	BCKDHA	chr19	+	41418724	41418817	41414048	41414157	41419134	41419296	21904	1,3,0	165156109	4,0,0	318207191	243	150	1	1	0.004,0.012,0.0	0.008,0.0,0.0	0.003
21906	ENSG00000100099.21	HPS4	chr22	-	26465454	26465551	26463916	26464826	26466225	26466262	21906	162175104	1,0,0	228196132	0,0,0	247	150	1	1	0.99,1.0,1.0	1.0,1.0,1.0	-0.003
21907	ENSG00000100099.21	HPS4	chr22	-	26465454	26466262	26463916	26464826	26468550	26468623	21907	224248185	0,1,0	274214166	0,0,0	958	150	1	1	1.0,0.975,1.0	1.0,1.0,1.0	-0.008
21908	ENSG00000100099.21	HPS4	chr22	-	26466050	26466104	26465454	26465551	26466225	26466262	21908	16,22,21	57,70,32	33,31,38	114,88,54	204	150	0.720217	1	0.171,0.188,0.325	0.175,0.206,0.341	-0.013
21909	ENSG00000100099.21	HPS4	chr22	-	26466225	26466262	26463916	26464826	26468550	26468623	21909	18,20,15	0,1,0	15,20,21	0,0,0	187	150	1	1	1.0,0.941,1.0	1.0,1.0,1.0	-0.02
21910	ENSG00000100099.21	HPS4	chr22	-	26468550	26468623	26465454	26466262	26470718	26470813	21910	107,154,98	3,0,1	230146151	0,0,0	223	150	0.942523	1	0.96,1.0,0.985	1.0,1.0,1.0	-0.018
21911	ENSG00000100099.21	HPS4	chr22	-	26471212	26471288	26470718	26470813	26472301	26472418	21911	5,2,2	100,129,94	2,3,2	190,128,92	226	150	0.801454	1	0.032,0.01,0.014	0.007,0.015,0.014	0.007
21912	ENSG00000100099.21	HPS4	chr22	-	26471212	26471388	26470718	26470813	26472301	26472418	21912	9,11,14	100,129,94	6,16,8	190,128,92	326	150	0.197136	1	0.04,0.038,0.064	0.014,0.054,0.038	0.012
21913	ENSG00000100099.21	HPS4	chr22	-	26476992	26477136	26472831	26472939	26479264	26479355	21913	208261154	2,0,3	389193144	3,3,0	294	150	1	1	0.982,1.0,0.963	0.985,0.97,1.0	-0.003
21914	ENSG00000100099.21	HPS4	chr22	-	26479264	26479355	26472831	26472939	26481721	26482240	21914	71,76,55	0,0,1	154,85,55	1,0,0	241	150	1	1	1.0,1.0,0.972	0.99,1.0,1.0	-0.006
21915	ENSG00000100099.21	HPS4	chr22	-	26479264	26479355	26476992	26477136	26481721	26482240	21915	165187123	5,8,5	329163127	6,5,1	241	150	0.0687556	0.51812	0.954,0.936,0.939	0.972,0.953,0.988	-0.028
21916	ENSG00000100099.21	HPS4	chr22	-	26482745	26482873	26481834	26482240	26483673	26483836	21916	8,2,1	30,34,38	17,7,7	40,24,28	278	150	0.000971114	0.0238605	0.126,0.031,0.014	0.187,0.136,0.119	-0.09
21917	ENSG00000100099.21	HPS4	chr22	-	26482745	26482873	26481834	26482240	26483744	26483837	21917	6,2,1	3,2,1	18,7,6	7,7,4	278	150	0.699067	1	0.519,0.35,0.35	0.581,0.35,0.447	-0.053
21918	ENSG00000100099.21	HPS4	chr22	-	26482745	26482873	26481834	26482240	26483764	26483828	21918	9,2,2	20,25,14	18,7,7	40,43,15	278	150	0.181863	0.993027	0.195,0.041,0.072	0.195,0.081,0.201	-0.056
21921	ENSG00000108590.11	MED31	chr17	-	6649981	6650078	6643310	6644659	6650355	6650433	21921	157174125	27,28,12	336151119	28,6,10	247	150	0.00121282	0.0280979	0.779,0.791,0.863	0.879,0.939,0.878	-0.088
21922	ENSG00000012822.16	CALCOCO1	chr12	-	53712774	53712846	53711118	53712121	53713099	53713206	21922	18,22,11	111,118,60	9,5,6	214,76,79	222	150	1.06999e-05	0.00071582	0.099,0.112,0.11	0.028,0.043,0.049	0.067
21923	ENSG00000012822.16	CALCOCO1	chr12	-	53715199	53715325	53714597	53714693	53715792	53716047	21923	450440269	0,0,2	759304247	0,0,0	276	150	1	1	1.0,1.0,0.987	1.0,1.0,1.0	-0.004
21924	ENSG00000012822.16	CALCOCO1	chr12	-	53715792	53716047	53715199	53715325	53716259	53716415	21924	430504303	0,0,1	679348286	0,0,0	405	150	1	1	1.0,1.0,0.991	1.0,1.0,1.0	-0.003
21925	ENSG00000012822.16	CALCOCO1	chr12	-	53716259	53716415	53715674	53716047	53719738	53719778	21925	375474263	0,0,0	592290241	1,0,1	306	150	1	1	1.0,1.0,1.0	0.997,1.0,0.992	0.004
21926	ENSG00000012822.16	CALCOCO1	chr12	-	53721466	53721615	53719738	53719829	53722024	53722183	21926	320411231	0,0,0	503305225	1,0,0	299	150	1	1	1.0,1.0,1.0	0.996,1.0,1.0	0.001
21928	ENSG00000012822.16	CALCOCO1	chr12	-	53723592	53723783	53722024	53722183	53725086	53725258	21928	222214157	1,0,0	258148130	0,0,0	341	150	1	1	0.99,1.0,1.0	1.0,1.0,1.0	-0.003
21929	ENSG00000012822.16	CALCOCO1	chr12	-	53724584	53724747	53723620	53723783	53725086	53725266	21929	119,80,88	2,2,1	122,72,65	3,1,0	313	150	0.660345	1	0.966,0.95,0.977	0.951,0.972,1.0	-0.01
21930	ENSG00000012822.16	CALCOCO1	chr12	-	53724644	53724747	53723549	53723783	53725086	53725258	21930	294222208	2,2,1	259159148	3,1,0	253	150	1	1	0.989,0.985,0.992	0.981,0.99,1.0	-0.002
21932	ENSG00000012822.16	CALCOCO1	chr12	-	53725689	53725759	53725086	53725266	53727403	53727606	21932	0,0,3	125,101,72	8,0,0	145,57,52	220	150	0.624615	1	0.0,0.0,0.028	0.036,0.0,0.0	-0.003
21935	ENSG00000177084.18	POLE	chr12	-	132641017	132641851	132639124	132639298	132642176	132642258	21935	167164113	0,2,0	308249202	0,0,0	984	150	1	1	1.0,0.926,1.0	1.0,1.0,1.0	-0.025
21936	ENSG00000177084.18	POLE	chr12	-	132641646	132641851	132639124	132639298	132642176	132642397	21936	189204131	0,2,0	449335275	0,0,0	355	150	1	1	1.0,0.977,1.0	1.0,1.0,1.0	-0.008
21937	ENSG00000177084.18	POLE	chr12	-	132658691	132658743	132657867	132657970	132659294	132659509	21937	0,0,0	47,80,61	2,2,2	173,111,74	202	150	1	1	0.0,0.0,0.0	0.009,0.013,0.02	-0.014
21938	ENSG00000177084.18	POLE	chr12	-	132673163	132673277	132672579	132672839	132673574	132673641	21938	121116102	1,0,0	321172186	0,0,0	264	150	1	1	0.986,1.0,1.0	1.0,1.0,1.0	-0.005
21939	ENSG00000177084.18	POLE	chr12	-	132678451	132678569	132677577	132677719	132679496	132679651	21939	0,5,0	78,76,55	0,6,2	234,119,91	268	150	1	1	0.0,0.036,0.0	0.0,0.027,0.012	-0.001
21941	ENSG00000135390.21	ATP5MC2	chr12	-	53669147	53669341	53665160	53665428	53669870	53669948	21941	302237682861	0,1,1	601651635356	0,1,0	344	150	1	1	1.0,0.999,0.999	1.0,1.0,1.0	-0.001
21942	ENSG00000135390.21	ATP5MC2	chr12	-	53669870	53669948	53669147	53669341	53672575	53672645	21942	230226481556	0,0,0	415833432928	1,0,0	228	150	1	1	1.0,1.0,1.0	1.0,1.0,1.0	0
21943	ENSG00000135390.21	ATP5MC2	chr12	-	53669870	53670114	53669147	53669341	53672575	53672645	21943	10741264709	0,0,0	187015721344	1,0,0	394	150	1	1	1.0,1.0,1.0	0.999,1.0,1.0	0
21944	ENSG00000135390.21	ATP5MC2	chr12	-	53672575	53672645	53669870	53669948	53676052	53676082	21944	13201503925	7,11,3	244419161689	7,8,8	220	150	1	1	0.992,0.989,0.995	0.996,0.994,0.993	-0.002
21945	ENSG00000135390.21	ATP5MC2	chr12	-	53673695	53673812	53672575	53672645	53676175	53677408	21945	1,0,4	0,1,0	6,0,0	0,0,0	267	150	1	1	1.0,0.0,1.0	1.0,NA,NA	-0.333
21946	ENSG00000170653.19	ATF7	chr12	-	53517014	53517354	53507855	53508027	53523275	53523384	21946	122,136,87	0,0,0	253170146	2,0,0	490	150	1	1	1.0,1.0,1.0	0.975,1.0,1.0	0.008
21947	ENSG00000170653.19	ATF7	chr12	-	53552540	53552637	53542886	53543448	53600952	53601021	21947	99,159,73	0,0,0	295160119	5,0,0	247	150	1	1	1.0,1.0,1.0	0.973,1.0,1.0	0.009
21948	ENSG00000170653.19	ATF7	chr12	-	53600952	53601021	53552540	53552637	53626278	53626363	21948	82,93,42	0,2,0	202,101,86	1,0,1	219	150	1	1	1.0,0.97,1.0	0.993,1.0,0.983	-0.002
21950	ENSG00000139625.13	MAP3K12	chr12	-	53483348	53483486	53482564	53483189	53483606	53483723	21950	303360281	0,1,0	435192203	0,0,0	288	150	1	1	1.0,0.995,1.0	1.0,1.0,1.0	-0.002
21951	ENSG00000257379.1	RP11-793H13.8	chr12	+	53443390	53443773	53442694	53442733	53454725	53454869	21951	529742376	0,0,0	959625594	1,0,0	533	150	1	1	1.0,1.0,1.0	0.996,1.0,1.0	0.001
21952	ENSG00000197111.16	PCBP2	chr12	+	53455346	53455370	53454383	53454869	53455460	53455477	21952	366940672345	0,0,0	1009253214298	9,0,0	174	150	1	1	1.0,1.0,1.0	0.999,1.0,1.0	0
21953	ENSG00000257379.1	RP11-793H13.8	chr12	+	53455460	53455493	53455346	53455370	53455884	53456001	21953	509255273464	0,0,0	1600272445905	0,0,1	183	150	1	1	1.0,1.0,1.0	1.0,1.0,1.0	0
21954	ENSG00000257379.1	RP11-793H13.8	chr12	+	53455884	53456001	53455460	53455493	53459271	53459403	21954	804985745440	0,37,5	24486116549819	31,29,7	267	150	1	1	1.0,0.992,0.998	0.998,0.996,0.999	-0.001
21955	ENSG00000257379.1	RP11-793H13.8	chr12	+	53459271	53459403	53455884	53456001	53461014	53461143	21955	827590575837	51,53,37	242121195410389	157,67,51	282	150	0.80018	1	0.989,0.989,0.988	0.988,0.99,0.991	-0.001
21956	ENSG00000257379.1	RP11-793H13.8	chr12	+	53461014	53461143	53455884	53456001	53462492	53462567	21956	240228981758	0,8,0	677336373078	0,0,0	279	150	1	1	1.0,0.995,1.0	1.0,1.0,1.0	-0.002
21957	ENSG00000197111.16	PCBP2	chr12	+	53464759	53464852	53462480	53462567	53465931	53465973	21957	351842312475	9961186665	786749374243	248916031263	243	150	0.163844	0.927184	0.686,0.688,0.697	0.661,0.655,0.675	0.027
21958	ENSG00000197111.16	PCBP2	chr12	+	53464759	53464852	53462480	53462567	53467220	53467285	21958	176621571249	281297167	410325112250	621456330	243	150	0.273665	1	0.795,0.818,0.822	0.803,0.773,0.808	0.017
21959	ENSG00000197111.16	PCBP2	chr12	+	53465931	53465973	53462480	53462567	53467220	53467293	21959	209924141389	281297167	445931692597	621456330	192	150	0.376248	1	0.854,0.864,0.867	0.849,0.844,0.86	0.011
21960	ENSG00000197111.16	PCBP2	chr12	+	53465931	53465973	53464759	53464852	53467220	53467293	21960	306335802127	208272177	625242683591	512270263	192	150	0.751582	1	0.92,0.911,0.904	0.905,0.925,0.914	-0.003
21961	ENSG00000167536.14	DHRS13	chr17	-	28901492	28901616	28900989	28901301	28902582	28902701	21961	207265200	3,0,0	441246239	1,0,0	274	150	1	1	0.974,1.0,1.0	0.996,1.0,1.0	-0.007
21962	ENSG00000167536.14	DHRS13	chr17	-	28901492	28901616	28900989	28901301	28902817	28903079	21962	124157110	0,2,0	285149145	1,0,2	274	150	1	1	1.0,0.977,1.0	0.994,1.0,0.975	0.003
21963	ENSG00000167536.14	DHRS13	chr17	-	28902582	28902701	28900989	28901301	28902817	28903079	21963	87,108,87	0,2,0	219,102,76	1,0,2	269	150	1	1	1.0,0.968,1.0	0.992,1.0,0.955	0.007
21964	ENSG00000167536.14	DHRS13	chr17	-	28902582	28902701	28901492	28901616	28902817	28903079	21964	163207174	0,1,0	361196161	1,2,0	269	150	1	1	1.0,0.991,1.0	0.995,0.982,1.0	0.005
21965	ENSG00000080603.17	SRCAP	chr16	+	30720712	30720978	30720161	30720331	30721188	30721476	21965	274334188	0,0,0	611382295	1,0,0	416	150	1	1	1.0,1.0,1.0	0.995,1.0,1.0	0.002
21966	ENSG00000080603.17	SRCAP	chr16	+	30721188	30721476	30720712	30720978	30722121	30722286	21966	196247145	19,28,12	435284266	61,27,28	438	150	0.370161	1	0.779,0.751,0.805	0.709,0.783,0.765	0.026
21967	ENSG00000080603.17	SRCAP	chr16	+	30722562	30722748	30722121	30722286	30722962	30723229	21967	87,99,40	37,50,26	75,71,45	92,98,62	336	150	6.14384e-08	8.92171e-06	0.512,0.469,0.407	0.267,0.244,0.245	0.211
21971	ENSG00000288663.1	RP11-680A11.7	chr12	+	53295838	53295941	53295524	53295639	53296218	53296275	21971	204417791126	1,0,1	195614331226	0,1,1	253	150	1	1	0.999,1.0,0.999	1.0,0.999,0.999	0
21972	ENSG00000123349.15	PFDN5	chr12	+	53295838	53295941	53295290	53295639	53296243	53296275	21972	410041242616	5,16,0	508232952678	6,7,6	253	150	1	1	0.998,0.993,1.0	0.998,0.996,0.996	0
21973	ENSG00000288663.1	RP11-680A11.7	chr12	+	53295838	53295941	53295524	53295639	53296453	53296551	21973	204717811126	0,4,4	195914311229	2,2,1	253	150	1	1	1.0,0.996,0.994	0.998,0.998,0.999	-0.002
21974	ENSG00000123349.15	PFDN5	chr12	+	53295838	53295941	53295290	53295639	53297849	53297924	21974	204617851130	71,86,49	196214251225	108,88,70	253	150	0.0090197	0.1238	0.945,0.925,0.932	0.915,0.906,0.912	0.023
21975	ENSG00000123349.15	PFDN5	chr12	+	53295838	53296275	53295478	53295639	53297849	53297924	21975	312730011893	71,86,49	404024292090	108,88,70	587	150	0.0987054	0.662043	0.918,0.899,0.908	0.905,0.876,0.884	0.02
21976	ENSG00000288663.1	RP11-680A11.7	chr12	+	53295838	53296275	53295506	53295639	53298044	53298150	21976	223319721299	12,0,3	218616071374	118,0,6	587	150	6.20658e-09	1.21426e-06	0.979,1.0,0.991	0.826,1.0,0.983	0.054
21977	ENSG00000288663.1	RP11-680A11.7	chr12	+	53296218	53296275	53295491	53295639	53297849	53297924	21977	876997593	71,86,49	1845794707	108,88,70	207	150	0.989859	1	0.899,0.894,0.898	0.925,0.867,0.88	0.006
21978	ENSG00000288663.1	RP11-680A11.7	chr12	+	53296218	53296275	53295491	53295639	53298044	53298150	21978	22,16,15	12,0,3	37,10,18	118,0,6	207	150	0.336421	1	0.571,1.0,0.784	0.185,1.0,0.685	0.162
21979	ENSG00000123349.15	PFDN5	chr12	+	53296218	53296275	53295838	53295941	53297849	53297924	21979	880997592	7,6,4	1858801710	19,0,3	207	150	0.905303	1	0.989,0.992,0.991	0.986,1.0,0.994	-0.003
21980	ENSG00000123349.15	PFDN5	chr12	+	53296243	53296275	53295508	53295639	53297849	53297924	21980	8691006584	71,86,49	1839787711	108,88,70	182	150	0.986689	1	0.91,0.906,0.908	0.933,0.881,0.893	0.006
21981	ENSG00000288663.1	RP11-680A11.7	chr12	+	53296243	53296275	53295524	53295639	53298044	53298150	21981	22,15,14	12,0,3	37,10,18	118,0,6	182	150	0.352471	1	0.602,1.0,0.794	0.205,1.0,0.712	0.16
21982	ENSG00000123349.15	PFDN5	chr12	+	53296243	53296275	53295838	53295941	53297849	53297924	21982	292533402074	7,6,4	497426502161	19,0,3	182	150	1	1	0.997,0.998,0.998	0.995,1.0,0.998	0
21983	ENSG00000123349.15	PFDN5	chr12	+	53296453	53296551	53295541	53295639	53297849	53297924	21983	6,15,14	71,86,49	24,13,15	108,88,70	248	150	0.532178	1	0.049,0.095,0.147	0.118,0.082,0.115	-0.008
21984	ENSG00000288663.1	RP11-680A11.7	chr12	+	53296453	53296551	53295838	53295941	53297849	53297924	21984	14,13,10	7,6,4	35,17,20	19,0,3	248	150	0.0967735	0.65393	0.547,0.567,0.602	0.527,1.0,0.801	-0.204
21985	ENSG00000123349.15	PFDN5	chr12	+	53297849	53297924	53295524	53295639	53298044	53298150	21985	171718571157	12,0,3	289715481159	118,0,6	225	150	6.12027e-11	1.7756e-08	0.99,1.0,0.996	0.942,1.0,0.992	0.017
21986	ENSG00000288663.1	RP11-680A11.7	chr12	+	53297849	53297924	53295838	53296275	53298044	53298150	21986	408946302810	0,0,0	709537602943	0,0,2	225	150	1	1	1.0,1.0,1.0	1.0,1.0,0.999	0
21987	ENSG00000288663.1	RP11-680A11.7	chr12	+	53303033	53303172	53300149	53300262	53305907	53306060	21987	357444225	2,4,1	641384317	1,13,10	289	150	0.00485669	0.0785956	0.989,0.983,0.992	0.997,0.939,0.943	0.028
21988	ENSG00000288663.1	RP11-680A11.7	chr12	+	53303033	53303193	53300149	53300262	53305907	53306060	21988	771930461	2,4,1	1274781761	1,13,10	310	150	0.0825998	0.586865	0.995,0.991,0.996	0.998,0.967,0.974	0.014
21989	ENSG00000288663.1	RP11-680A11.7	chr12	+	53303033	53303193	53300149	53300262	53306197	53306320	21989	443550273	8,0,0	785476415	1,1,1	310	150	0.851618	1	0.964,1.0,1.0	0.997,0.996,0.995	-0.008
21990	ENSG00000288663.1	RP11-680A11.7	chr12	+	53303033	53303193	53300149	53300262	53306679	53306861	21990	444545268	6,8,5	770472415	1,4,0	310	150	0.0021955	0.0435873	0.973,0.971,0.963	0.997,0.983,1.0	-0.024
21991	ENSG00000288663.1	RP11-680A11.7	chr12	+	53305907	53306060	53300149	53300262	53306197	53306320	21991	521648396	8,0,0	1164581541	1,1,1	303	150	0.900854	1	0.97,1.0,1.0	0.998,0.997,0.996	-0.007
21992	ENSG00000288663.1	RP11-680A11.7	chr12	+	53305907	53306060	53300149	53300262	53306201	53306320	21992	90,95,63	2,0,1	206,88,88	0,0,0	303	150	1	1	0.957,1.0,0.969	1.0,1.0,1.0	-0.025
21993	ENSG00000288663.1	RP11-680A11.7	chr12	+	53305907	53306060	53300149	53300262	53306679	53306861	21993	84,92,60	6,8,5	199,88,88	1,4,0	303	150	1.71083e-05	0.00104493	0.874,0.851,0.856	0.99,0.916,1.0	-0.108
21994	ENSG00000139637.14	MYG1	chr12	+	53305907	53306060	53303033	53303193	53306197	53306320	21994	8481029588	1,5,5	1667879877	15,6,0	303	150	0.839251	1	0.998,0.99,0.983	0.982,0.986,1.0	0.001
21995	ENSG00000288663.1	RP11-680A11.7	chr12	+	53305907	53306060	53303033	53303193	53306679	53306861	21995	411473252	2,0,0	702386424	0,2,0	303	150	1	1	0.99,1.0,1.0	1.0,0.99,1.0	0
21996	ENSG00000288663.1	RP11-680A11.7	chr12	+	53306197	53306320	53300149	53300262	53306679	53306861	21996	470546322	6,8,5	1114519473	1,4,0	273	150	0.00996204	0.133366	0.977,0.974,0.973	0.998,0.986,1.0	-0.02
21997	ENSG00000139637.14	MYG1	chr12	+	53306197	53306320	53303033	53303193	53306679	53306861	21997	463551327	2,0,0	1128524472	0,2,0	273	150	1	1	0.992,1.0,1.0	1.0,0.993,1.0	0
21998	ENSG00000288663.1	RP11-680A11.7	chr12	+	53306197	53306320	53305907	53306060	53306679	53306861	21998	8981098658	0,0,0	20751011922	1,0,0	273	150	1	1	1.0,1.0,1.0	0.999,1.0,1.0	0
21999	ENSG00000288663.1	RP11-680A11.7	chr12	+	53306201	53306320	53300149	53300262	53306679	53306861	21999	462536311	6,8,5	1096508461	1,4,0	269	150	0.00934906	0.127147	0.977,0.974,0.972	0.998,0.986,1.0	-0.02
22000	ENSG00000288663.1	RP11-680A11.7	chr12	+	53306201	53306320	53305907	53306060	53306679	53306861	22000	466539313	0,0,0	1104508461	1,0,0	269	150	1	1	1.0,1.0,1.0	0.998,1.0,1.0	0.001
22001	ENSG00000123349.15	PFDN5	chr12	+	53295838	53295941	53295290	53295639	53296429	53296467	22001	204317901127	6,1,2	194814321233	6,2,0	253	150	1	1	0.995,0.999,0.997	0.995,0.998,1.0	-0.001
22002	ENSG00000123349.15	PFDN5	chr12	+	53295838	53297924	53295555	53295639	53298044	53298150	22002	397138802533	12,0,3	519332382598	118,0,6	2236	150	6.61362e-05	0.00307838	0.957,1.0,0.983	0.747,1.0,0.967	0.075
22003	ENSG00000123349.15	PFDN5	chr12	+	53296429	53296467	53295838	53295941	53297849	53297924	22003	5,7,0	7,6,4	5,5,8	19,0,3	188	150	0.15632	0.899106	0.363,0.482,0.0	0.174,1.0,0.68	-0.336
22004	ENSG00000123349.15	PFDN5	chr12	+	53296429	53296551	53295524	53295639	53297849	53297924	22004	13,12,14	71,86,49	32,16,16	108,88,70	272	150	0.289663	1	0.092,0.071,0.136	0.14,0.091,0.112	-0.015
22005	ENSG00000123349.15	PFDN5	chr12	+	53296429	53296551	53295838	53295941	53297849	53297924	22005	10,19,13	7,6,4	29,23,27	19,0,3	272	150	0.120489	0.755889	0.441,0.636,0.642	0.457,1.0,0.832	-0.19
22006	ENSG00000139651.11	ZNF740	chr12	+	53184890	53185040	53181676	53181992	53185386	53185476	22006	225209193	2,1,0	516263191	0,1,1	300	150	1	1	0.983,0.991,1.0	1.0,0.992,0.99	-0.003
22007	ENSG00000139651.11	ZNF740	chr12	+	53184890	53185040	53181676	53181992	53185953	53186031	22007	116,108,87	2,0,0	239,144,89	0,0,0	300	150	1	1	0.967,1.0,1.0	1.0,1.0,1.0	-0.011
22008	ENSG00000139651.11	ZNF740	chr12	+	53184890	53185040	53181676	53182190	53185386	53185476	22008	139126140	0,0,0	337162127	2,0,2	300	150	1	1	1.0,1.0,1.0	0.988,1.0,0.969	0.014
22009	ENSG00000139651.11	ZNF740	chr12	+	53185386	53185476	53181676	53181992	53185953	53186031	22009	45,65,65	2,0,0	130,85,44	0,0,0	240	150	1	1	0.934,1.0,1.0	1.0,1.0,1.0	-0.022
22010	ENSG00000139651.11	ZNF740	chr12	+	53185386	53185476	53184890	53185040	53185953	53186031	22010	151164168	0,0,0	404204145	0,1,0	240	150	1	1	1.0,1.0,1.0	1.0,0.992,1.0	0.003
22011	ENSG00000139651.11	ZNF740	chr12	+	53185953	53186077	53185384	53185476	53186390	53186509	22011	184183181	0,0,0	483242164	1,0,0	274	150	1	1	1.0,1.0,1.0	0.996,1.0,1.0	0.001
22012	ENSG00000167778.9	SPRYD3	chr12	-	53066572	53066692	53066313	53066486	53067647	53067705	22012	99,131,78	0,0,0	126,121,70	2,0,0	270	150	1	1	1.0,1.0,1.0	0.972,1.0,1.0	0.009
22013	ENSG00000167778.9	SPRYD3	chr12	-	53073285	53073471	53068154	53068304	53074648	53074784	22013	123161138	7,4,1	223,84,109	6,4,4	336	150	0.708864	1	0.887,0.947,0.984	0.943,0.904,0.924	0.016
22014	ENSG00000167778.9	SPRYD3	chr12	-	53073285	53073471	53068154	53068304	53075094	53075219	22014	70,99,83	1,0,2	160,54,56	2,6,0	336	150	0.0743315	0.546744	0.969,1.0,0.949	0.973,0.801,1.0	0.048
22015	ENSG00000167778.9	SPRYD3	chr12	-	53073285	53073471	53068154	53068304	53077114	53077261	22015	72,99,83	0,3,0	161,56,58	0,1,0	336	150	0.789042	1	1.0,0.936,1.0	1.0,0.962,1.0	-0.009
22016	ENSG00000167778.9	SPRYD3	chr12	-	53074648	53074784	53068154	53068304	53075094	53075219	22016	66,73,61	1,0,2	88,58,36	2,6,0	286	150	0.0463415	0.395797	0.972,1.0,0.941	0.958,0.835,1.0	0.04
22017	ENSG00000167778.9	SPRYD3	chr12	-	53074648	53074784	53073159	53073471	53075094	53075219	22017	112131115	0,0,0	145,85,85	0,1,0	286	150	1	1	1.0,1.0,1.0	1.0,0.978,1.0	0.007
22019	ENSG00000111077.18	TNS2	chr12	+	53060166	53060258	53059046	53059971	53060404	53060555	22019	0,2,0	1,0,0	12,1,2	0,0,0	242	150	1	1	0.0,1.0,NA	1.0,1.0,1.0	-0.5
22020	ENSG00000111077.18	TNS2	chr12	+	53063562	53063592	53063348	53063417	53063743	53064312	22020	6,12,7	0,0,0	5,7,14	4,0,0	180	150	0.136695	0.821659	1.0,1.0,1.0	0.51,1.0,1.0	0.163
22021	ENSG00000257337.7	RP11-983P16.4	chr12	-	53043097	53043147	53038984	53040263	53045064	53045186	22021	0,0,0	0,2,2	1,0,0	1,0,2	200	150	1	1	NA,0.0,0.0	0.429,NA,0.0	-0.214
22022	ENSG00000257337.7	RP11-983P16.4	chr12	-	53043097	53043147	53038984	53040263	53045599	53045653	22022	2,0,0	2,6,2	2,0,0	4,2,7	200	150	1	1	0.429,0.0,0.0	0.273,0.0,0.0	0.052
22023	ENSG00000257337.7	RP11-983P16.4	chr12	-	53045064	53045186	53038972	53040263	53045599	53045653	22023	7,3,4	2,6,2	13,0,3	4,2,7	272	150	0.39557	1	0.659,0.216,0.524	0.642,0.0,0.191	0.189
22024	ENSG00000257337.7	RP11-983P16.4	chr12	-	53045064	53045186	53042704	53043147	53045599	53045653	22024	7,1,2	2,0,0	12,0,1	2,0,0	272	150	1	1	0.659,1.0,1.0	0.768,NA,1.0	0.002
22025	ENSG00000257337.7	RP11-983P16.4	chr12	-	53045586	53045653	53039873	53040263	53045960	53046031	22025	6,1,4	1,0,0	4,5,5	0,0,1	217	150	1	1	0.806,1.0,1.0	1.0,1.0,0.776	0.01
22026	ENSG00000257337.7	RP11-983P16.4	chr12	-	53045599	53045653	53038966	53040263	53045960	53046003	22026	8,7,6	1,0,0	8,5,11	0,0,1	204	150	1	1	0.855,1.0,1.0	1.0,1.0,0.89	-0.012
22028	ENSG00000257337.7	RP11-983P16.4	chr12	-	53045960	53046061	53038994	53040263	53053395	53053514	22028	10,1,6	2,0,0	5,5,5	0,0,0	251	150	1	1	0.749,1.0,1.0	1.0,1.0,1.0	-0.084
22029	ENSG00000257337.7	RP11-983P16.4	chr12	-	53045960	53046061	53038994	53040263	53054320	53054384	22029	6,0,2	0,0,2	0,1,1	0,0,0	251	150	1	1	1.0,NA,0.374	NA,1.0,1.0	-0.313
22030	ENSG00000257337.7	RP11-983P16.4	chr12	-	53053395	53053574	53045960	53046061	53054320	53054353	22030	21,16,23	2,0,2	24,18,10	0,0,2	329	150	0.3192	1	0.827,1.0,0.84	1.0,1.0,0.695	-0.009
22031	ENSG00000063046.18	EIF4B	chr12	+	53008596	53008643	53006281	53006496	53016472	53016610	22031	4,0,3	263357199	0,7,2	574507298	197	150	1	1	0.011,0.0,0.011	0.0,0.01,0.005	0.002
22033	ENSG00000063046.18	EIF4B	chr12	+	53019909	53020026	53018797	53019006	53021805	53021835	22033	275332021754	4,0,0	794744283272	1,4,2	267	150	1	1	0.997,1.0,1.0	1.0,0.998,0.999	0
22034	ENSG00000063046.18	EIF4B	chr12	+	53022253	53022366	53021805	53021860	53022492	53022627	22034	9,5,4	173420111120	7,10,7	541726731982	263	150	1	1	0.003,0.001,0.002	0.001,0.002,0.002	0
22035	ENSG00000063046.18	EIF4B	chr12	+	53022492	53022627	53021715	53021860	53027781	53027856	22035	292034772115	10,2,5	909746023844	11,4,1	285	150	1	1	0.994,0.999,0.996	0.998,0.998,1.0	-0.002
22036	ENSG00000063046.18	EIF4B	chr12	+	53025226	53025345	53022492	53022627	53027781	53027919	22036	3,1,6	11041342910	11,5,15	329617701719	269	150	1	1	0.002,0.0,0.004	0.002,0.002,0.005	-0.001
22037	ENSG00000063046.18	EIF4B	chr12	+	53027781	53027919	53022492	53022627	53028014	53028188	22037	293635002426	36,34,15	948046214379	58,38,47	288	150	0.314666	1	0.977,0.982,0.988	0.988,0.984,0.98	-0.002
22038	ENSG00000063046.18	EIF4B	chr12	+	53027781	53027919	53022492	53022627	53033805	53034034	22038	11671449997	0,1,0	360319041886	4,2,4	288	150	1	1	1.0,0.999,1.0	0.998,0.998,0.996	0.002
22039	ENSG00000063046.18	EIF4B	chr12	+	53028014	53028188	53027781	53027919	53033805	53034034	22039	451551333578	1,0,0	1509869136073	0,1,0	324	150	1	1	1.0,1.0,1.0	1.0,1.0,1.0	0
22040	ENSG00000063046.18	EIF4B	chr12	+	53037408	53037622	53034611	53034709	53038355	53038411	22040	399944912691	5,0,0	1132257014577	0,0,0	364	150	1	1	0.997,1.0,1.0	1.0,1.0,1.0	-0.001
22041	ENSG00000063046.18	EIF4B	chr12	+	53037408	53037622	53034611	53034724	53038355	53038411	22041	214026011507	0,0,0	543832842639	1,2,0	364	150	1	1	1.0,1.0,1.0	1.0,0.999,1.0	0
22042	ENSG00000063046.18	EIF4B	chr12	+	53038355	53038411	53034611	53034709	53039237	53039343	22042	655716434	0,2,0	1458766669	8,0,1	206	150	1	1	1.0,0.996,1.0	0.993,1.0,0.998	0.002
22043	ENSG00000063046.18	EIF4B	chr12	+	53038355	53038411	53034611	53034724	53039237	53039343	22043	650716434	3,0,0	1459768669	0,0,0	206	150	1	1	0.994,1.0,1.0	1.0,1.0,1.0	-0.002
22044	ENSG00000063046.18	EIF4B	chr12	+	53039237	53039343	53038355	53038411	53039629	53039702	22044	255230901839	2,0,0	718233833081	0,0,0	256	150	1	1	0.999,1.0,1.0	1.0,1.0,1.0	0
22045	ENSG00000214013.9	GANC	chr15	+	42276347	42276410	42274167	42274510	42278481	42278590	22045	78,94,40	0,0,0	176,95,76	2,0,0	213	150	1	1	1.0,1.0,1.0	0.984,1.0,1.0	0.005
22046	ENSG00000214013.9	GANC	chr15	+	42278024	42278088	42276347	42276410	42278481	42278590	22046	0,0,0	59,80,31	0,2,0	149,84,66	214	150	1	1	0.0,0.0,0.0	0.0,0.016,0.0	-0.005
22047	ENSG00000214013.9	GANC	chr15	+	42278481	42278590	42276271	42276410	42280916	42281112	22047	64,97,27	1,0,0	145,85,64	0,0,0	259	150	1	1	0.974,1.0,1.0	1.0,1.0,1.0	-0.009
22048	ENSG00000214013.9	GANC	chr15	+	42278481	42278590	42276271	42276410	42287690	42287722	22048	77,109,35	0,3,1	197,118,85	0,0,0	259	150	0.407207	1	1.0,0.955,0.953	1.0,1.0,1.0	-0.031
22049	ENSG00000214013.9	GANC	chr15	+	42280916	42281133	42276347	42276410	42287690	42287818	22049	3,18,6	0,3,1	21,12,18	0,0,0	367	150	0.0745512	0.547637	1.0,0.71,0.71	1.0,1.0,1.0	-0.193
22050	ENSG00000214013.9	GANC	chr15	+	42280916	42281133	42278481	42278590	42283610	42284389	22050	29,62,31	0,0,0	73,48,33	0,2,0	367	150	1	1	1.0,1.0,1.0	1.0,0.907,1.0	0.031
22051	ENSG00000214013.9	GANC	chr15	+	42280916	42281133	42278481	42278590	42287690	42287818	22051	16,43,13	25,38,13	38,30,23	66,51,26	367	150	0.131224	0.799785	0.207,0.316,0.29	0.19,0.194,0.266	0.054
22052	ENSG00000214013.9	GANC	chr15	+	42329305	42329449	42327362	42327442	42330575	42330672	22052	39,49,47	8,3,2	89,59,37	4,3,4	294	150	0.325483	1	0.713,0.893,0.923	0.919,0.909,0.825	-0.041
22053	ENSG00000214013.9	GANC	chr15	+	42345757	42345832	42343077	42343154	42348102	42348216	22053	38,48,26	0,1,0	40,34,47	0,0,0	225	150	1	1	1.0,0.97,1.0	1.0,1.0,1.0	-0.01
22064	ENSG00000161835.11	TAMALIN	chr12	+	52011038	52011141	52010880	52010935	52013686	52013780	22064	37,62,30	0,0,0	42,38,30	0,2,0	253	150	1	1	1.0,1.0,1.0	1.0,0.918,1.0	0.027
22065	ENSG00000161835.11	TAMALIN	chr12	+	52011038	52011207	52010880	52010935	52013686	52013780	22065	16,27,19	0,0,0	29,31,18	0,2,0	319	150	1	1	1.0,1.0,1.0	1.0,0.879,1.0	0.04
22066	ENSG00000139567.13	ACVRL1	chr12	+	51913098	51913350	51912328	51912535	51914438	51914561	22066	22,51,19	0,0,1	39,48,43	0,0,0	402	150	1	1	1.0,1.0,0.876	1.0,1.0,1.0	-0.041
22067	ENSG00000139567.13	ACVRL1	chr12	+	51913558	51913770	51913098	51913350	51914438	51914585	22067	21,37,15	2,9,4	36,25,21	2,4,2	362	150	0.100248	0.668785	0.813,0.63,0.608	0.882,0.721,0.813	-0.122
22068	ENSG00000139567.13	ACVRL1	chr12	+	51913973	51914073	51913558	51913770	51914438	51914585	22068	14,14,8	1,1,0	38,22,22	3,2,1	250	150	1	1	0.894,0.894,1.0	0.884,0.868,0.93	0.035
22072	ENSG00000259887.1	FIGNL2-DT	chr12	+	51850260	51850310	51848222	51848563	51852693	51852729	22072	6,3,9	0,0,3	2,6,0	1,2,0	200	150	1	1	1.0,1.0,0.692	0.6,0.692,NA	0.251
22073	ENSG00000172809.13	RPL38	chr17	+	74203917	74203958	74203674	74203745	74204129	74204190	22073	10186102226793	0,0,0	260211345710372	0,0,4	191	150	1	1	1.0,1.0,1.0	1.0,1.0,1.0	0
22074	ENSG00000196876.18	SCN8A	chr12	+	51688757	51688849	51687090	51687219	51689004	51689096	22074	3,4,4	4,4,1	6,8,14	13,12,0	242	150	0.670618	1	0.317,0.383,0.713	0.222,0.292,1.0	-0.034
22075	ENSG00000196876.18	SCN8A	chr12	+	51689004	51689096	51688757	51688849	51699569	51699791	22075	6,3,0	6,8,11	5,1,5	16,10,4	242	150	0.810471	1	0.383,0.189,0.0	0.162,0.058,0.437	-0.028
22076	ENSG00000196876.18	SCN8A	chr12	+	51751354	51751593	51745900	51746035	51762502	51762676	22076	55,78,35	0,0,0	141,55,54	4,0,0	389	150	0.539335	1	1.0,1.0,1.0	0.931,1.0,1.0	0.023
22077	ENSG00000196876.18	SCN8A	chr12	+	51768112	51768172	51765670	51766027	51768864	51769335	22077	2,0,0	19,19,21	0,2,0	48,25,12	210	150	1	1	0.07,0.0,0.0	0.0,0.054,0.0	0.005
22078	ENSG00000196876.18	SCN8A	chr12	+	51780201	51780271	51774188	51774362	51786541	51786826	22078	17,38,11	2,13,3	37,12,5	9,3,5	220	150	0.541753	1	0.853,0.666,0.714	0.737,0.732,0.405	0.12
22080	ENSG00000050438.17	SLC4A8	chr12	+	51440707	51440789	51391316	51391488	51450875	51451022	22080	152170133	0,0,1	141,77,69	0,0,0	232	150	1	1	1.0,1.0,0.989	1.0,1.0,1.0	-0.004
22081	ENSG00000050438.17	SLC4A8	chr12	+	51440707	51440789	51403162	51403289	51450875	51451022	22081	151164124	0,2,0	141,77,69	0,0,0	232	150	1	1	1.0,0.981,1.0	1.0,1.0,1.0	-0.006
22082	ENSG00000050438.17	SLC4A8	chr12	+	51462309	51462456	51461203	51461291	51463613	51463714	22082	359369215	0,2,0	243201130	0,0,0	297	150	1	1	1.0,0.989,1.0	1.0,1.0,1.0	-0.004
22083	ENSG00000050438.17	SLC4A8	chr12	+	51466404	51466512	51463613	51463714	51469613	51469681	22083	0,2,4	205176138	2,1,0	111,106,90	258	150	1	1	0.0,0.007,0.017	0.01,0.005,0.0	0.003
22085	ENSG00000050438.17	SLC4A8	chr12	+	51471286	51471532	51470391	51470525	51474341	51474447	22085	443620331	0,0,1	392231194	0,0,0	396	150	1	1	1.0,1.0,0.992	1.0,1.0,1.0	-0.003
22086	ENSG00000050438.17	SLC4A8	chr12	+	51474341	51474447	51471286	51471532	51475044	51475206	22086	277388170	0,1,0	186,121,97	1,0,0	256	150	1	1	1.0,0.996,1.0	0.991,1.0,1.0	0.002
22087	ENSG00000050438.17	SLC4A8	chr12	+	51475044	51475206	51471286	51471532	51479991	51480610	22087	58,60,43	0,0,0	52,45,31	0,0,1	312	150	1	1	1.0,1.0,1.0	1.0,1.0,0.937	0.021
22088	ENSG00000050438.17	SLC4A8	chr12	+	51485786	51485900	51475044	51475206	51493703	51493772	22088	109,131,51	3,0,2	50,39,36	0,0,0	264	150	0.527285	1	0.954,1.0,0.935	1.0,1.0,1.0	-0.037
22089	ENSG00000050438.17	SLC4A8	chr12	+	51488698	51488860	51485786	51485900	51489699	51489951	22089	217252192	3,2,3	144,140,94	1,3,3	312	150	0.618002	1	0.972,0.984,0.969	0.986,0.957,0.938	0.015
22090	ENSG00000050438.17	SLC4A8	chr12	+	51488698	51488860	51485786	51485900	51493703	51493772	22090	115154103	3,8,0	93,79,58	0,0,0	312	150	0.0017662	0.0370815	0.949,0.902,1.0	1.0,1.0,1.0	-0.05
22091	ENSG00000050438.17	SLC4A8	chr12	+	51489699	51489951	51485786	51485900	51493703	51493772	22091	198238157	3,8,0	133,105,88	0,0,0	402	150	0.00427832	0.0715204	0.961,0.917,1.0	1.0,1.0,1.0	-0.041
22092	ENSG00000050438.17	SLC4A8	chr12	+	51489699	51489951	51488698	51488860	51493703	51493772	22092	297340248	0,6,5	185166122	2,3,1	402	150	0.750564	1	1.0,0.955,0.949	0.972,0.954,0.979	0
22093	ENSG00000050438.17	SLC4A8	chr12	+	51493703	51493772	51489699	51489951	51494944	51495118	22093	171253144	0,1,0	113,86,87	0,0,0	219	150	1	1	1.0,0.994,1.0	1.0,1.0,1.0	-0.002
22094	ENSG00000050438.17	SLC4A8	chr12	+	51494944	51495118	51489699	51489951	51496986	51497124	22094	125,118,71	0,0,0	102,79,65	0,0,2	324	150	1	1	1.0,1.0,1.0	1.0,1.0,0.938	0.021
22095	ENSG00000139629.16	GALNT6	chr12	-	51355805	51355958	51351246	51354492	51357348	51357450	22095	178166115	0,0,0	27,30,36	0,0,1	303	150	1	1	1.0,1.0,1.0	1.0,1.0,0.947	0.018
22096	ENSG00000139629.16	GALNT6	chr12	-	51360720	51360838	51359131	51359332	51364120	51364355	22096	127,159,90	0,1,0	34,25,19	0,0,0	268	150	1	1	1.0,0.989,1.0	1.0,1.0,1.0	-0.004
22097	ENSG00000139629.16	GALNT6	chr12	-	51365429	51365579	51364120	51364355	51377194	51377367	22097	115134109	0,0,2	43,15,13	0,0,0	300	150	1	1	1.0,1.0,0.965	1.0,1.0,1.0	-0.012
22098	ENSG00000139629.16	GALNT6	chr12	-	51382312	51382509	51379663	51379884	51383460	51383582	22098	97,101,59	50,53,30	37,13,14	36,13,9	347	150	0.0157078	0.185282	0.456,0.452,0.46	0.308,0.302,0.402	0.119
22099	ENSG00000139629.16	GALNT6	chr12	-	51383460	51383582	51379545	51379884	51390849	51390937	22099	76,73,45	0,0,0	48,18,11	0,1,2	272	150	0.801961	1	1.0,1.0,1.0	1.0,0.908,0.752	0.113
22101	ENSG00000139629.16	GALNT6	chr12	-	51383460	51383582	51379545	51379884	51391600	51391675	22101	62,74,33	0,1,3	51,16,16	0,0,0	272	150	0.814723	1	1.0,0.976,0.858	1.0,1.0,1.0	-0.055
22103	ENSG00000139629.16	GALNT6	chr12	-	51390849	51390937	51379290	51379884	51391600	51391629	22103	0,1,1	0,1,3	0,1,2	0,0,0	238	150	1	1	NA,0.387,0.174	NA,1.0,1.0	-0.72
22107	ENSG00000139629.16	GALNT6	chr12	-	51390849	51390937	51383460	51383582	51391600	51391629	22107	20,14,14	3,13,1	4,4,0	9,2,5	238	150	0.00240758	0.0466185	0.808,0.404,0.898	0.219,0.558,0.0	0.444
22113	ENSG00000184271.17	POU6F1	chr12	-	51191595	51191764	51186935	51190592	51192329	51192471	22113	28,55,26	7,1,2	46,36,48	5,9,0	319	150	0.737625	1	0.653,0.963,0.859	0.812,0.653,1.0	0.003
22114	ENSG00000184271.17	POU6F1	chr12	-	51192329	51192471	51191595	51191764	51195969	51196173	22114	30,28,26	0,0,0	42,33,24	0,0,4	292	150	0.373768	1	1.0,1.0,1.0	1.0,1.0,0.755	0.082
22115	ENSG00000184271.17	POU6F1	chr12	-	51195969	51196173	51192329	51192471	51196798	51196927	22115	38,54,41	0,0,2	65,38,24	0,0,0	354	150	1	1	1.0,1.0,0.897	1.0,1.0,1.0	-0.034
22116	ENSG00000184271.17	POU6F1	chr12	-	51196798	51196927	51195969	51196173	51197769	51198023	22116	9,38,14	0,0,0	39,23,15	0,0,1	279	150	1	1	1.0,1.0,1.0	1.0,1.0,0.89	0.037
22117	ENSG00000184271.17	POU6F1	chr12	-	51196798	51196946	51196130	51196173	51197769	51197785	22117	10,25,9	0,0,0	24,11,7	0,0,1	298	150	1	1	1.0,1.0,1.0	1.0,1.0,0.779	0.074
22118	ENSG00000184271.17	POU6F1	chr12	-	51199746	51199868	51198549	51198686	51204172	51204368	22118	25,63,17	0,3,0	53,25,30	0,2,2	272	150	0.555335	1	1.0,0.921,1.0	1.0,0.873,0.892	0.052
22119	ENSG00000184271.17	POU6F1	chr12	-	51206788	51206883	51204172	51204368	51217641	51217667	22119	38,41,21	3,10,2	52,11,28	5,0,5	245	150	0.426885	1	0.886,0.715,0.865	0.864,1.0,0.774	-0.057
22120	ENSG00000184271.17	POU6F1	chr12	-	51206788	51206947	51204320	51204368	51217641	51217708	22120	37,29,12	3,10,2	39,14,25	5,0,5	309	150	0.349265	1	0.857,0.585,0.744	0.791,1.0,0.708	-0.104
22121	ENSG00000135457.10	TFCP2	chr12	-	51098775	51098918	51095988	51096040	51099654	51099779	22121	355422268	2,1,0	836353321	6,2,3	293	150	0.714785	1	0.989,0.995,1.0	0.986,0.989,0.982	0.009
22122	ENSG00000135457.10	TFCP2	chr12	-	51101934	51102025	51099654	51099779	51106524	51106613	22122	111,124,68	7,7,0	232,127,90	7,5,7	241	150	0.716919	1	0.908,0.917,1.0	0.954,0.941,0.889	0.014
22123	ENSG00000135457.10	TFCP2	chr12	-	51103669	51103763	51101934	51102025	51106524	51106613	22123	85,100,66	0,0,0	161,104,99	0,0,1	244	150	1	1	1.0,1.0,1.0	1.0,1.0,0.984	0.005
22124	ENSG00000135457.10	TFCP2	chr12	-	51104154	51104203	51103669	51103763	51106524	51106613	22124	201263173	0,0,4	412257183	3,5,2	199	150	0.67657	1	1.0,1.0,0.97	0.99,0.975,0.986	0.006
22125	ENSG00000135457.10	TFCP2	chr12	-	51109120	51109273	51107235	51107346	51110876	51110983	22125	384383265	8,7,4	797345279	14,2,9	303	150	0.779781	1	0.96,0.964,0.97	0.966,0.988,0.939	0
22126	ENSG00000135457.10	TFCP2	chr12	-	51118620	51118772	51117670	51117747	51172300	51172434	22126	355410251	3,2,1	772407303	2,1,1	302	150	1	1	0.983,0.99,0.992	0.995,0.995,0.993	-0.006
22127	ENSG00000135457.10	TFCP2	chr12	-	51172300	51172434	51118620	51118772	51172600	51172793	22127	171199106	4,5,1	383210158	0,1,4	284	150	0.0351397	0.326787	0.958,0.955,0.982	1.0,0.991,0.954	-0.017
22128	ENSG00000110925.7	CSRNP2	chr12	-	51076410	51076647	51073822	51074082	51083228	51083643	22128	277399194	1,0,0	457236209	0,0,0	387	150	1	1	0.991,1.0,1.0	1.0,1.0,1.0	-0.003
22129	ENSG00000110925.7	CSRNP2	chr12	-	51076410	51076647	51073822	51074082	51083338	51083596	22129	307432229	0,0,1	530246245	0,0,0	387	150	1	1	1.0,1.0,0.989	1.0,1.0,1.0	-0.004
22130	ENSG00000110925.7	CSRNP2	chr12	-	51081427	51081461	51076620	51076647	51082520	51082627	22130	2,1,0	11,4,4	0,0,0	9,3,1	184	150	0.671855	1	0.129,0.169,0.0	0.0,0.0,0.0	0.099
22131	ENSG00000110925.7	CSRNP2	chr12	-	51081427	51081461	51076620	51076647	51083228	51083643	22131	0,5,0	28,36,25	0,0,0	59,39,15	184	150	0.460611	1	0.0,0.102,0.0	0.0,0.0,0.0	0.034
22132	ENSG00000110925.7	CSRNP2	chr12	-	51081427	51081496	51076568	51076647	51082520	51082694	22132	2,2,0	11,4,4	0,0,0	9,3,1	219	150	0.275684	1	0.111,0.255,0.0	0.0,0.0,0.0	0.122
22133	ENSG00000110925.7	CSRNP2	chr12	-	51081427	51081496	51076568	51076647	51083228	51083643	22133	2,2,0	28,36,25	0,0,1	59,39,15	219	150	0.406844	1	0.047,0.037,0.0	0.0,0.0,0.044	0.013
22134	ENSG00000110925.7	CSRNP2	chr12	-	51082520	51082694	51076410	51076647	51083228	51083643	22134	15,6,5	28,36,25	14,5,9	59,39,15	324	150	0.736151	1	0.199,0.072,0.085	0.099,0.056,0.217	-0.005
22135	ENSG00000110925.7	CSRNP2	chr12	-	51082520	51082694	51076410	51076647	51083338	51083583	22135	12,6,4	58,69,60	22,5,5	132,49,51	324	150	0.573483	1	0.087,0.039,0.03	0.072,0.045,0.043	-0.001
22136	ENSG00000110925.7	CSRNP2	chr12	-	51082520	51082694	51081427	51081496	51083228	51083643	22136	4,2,1	0,0,0	6,2,8	0,0,1	324	150	1	1	1.0,1.0,1.0	1.0,1.0,0.787	0.071
22139	ENSG00000050405.13	LIMA1	chr12	-	50192451	50192561	50181903	50182037	50195829	50195887	22139	219232153	0,2,1	287150116	0,0,0	260	150	1	1	1.0,0.985,0.989	1.0,1.0,1.0	-0.009
22140	ENSG00000050405.13	LIMA1	chr12	-	50192451	50192564	50181903	50182037	50195829	50195887	22140	104,100,78	0,2,1	114,73,48	0,0,0	263	150	1	1	1.0,0.966,0.978	1.0,1.0,1.0	-0.019
22141	ENSG00000050405.13	LIMA1	chr12	-	50200776	50200884	50195829	50195887	50204551	50204700	22141	189211148	0,0,0	269150128	0,1,0	258	150	1	1	1.0,1.0,1.0	1.0,0.989,1.0	0.004
22143	ENSG00000050405.13	LIMA1	chr12	-	50249682	50249786	50248632	50248774	50283419	50283484	22143	0,1,0	9,20,6	0,1,0	41,21,19	254	150	1	1	0.0,0.029,0.0	0.0,0.027,0.0	0.001
22144	ENSG00000178449.9	COX14	chr12	+	50112831	50112903	50112081	50112301	50120035	50120451	22144	0,0,1	214198166	1,0,0	382171160	222	150	1	1	0.0,0.0,0.004	0.002,0.0,0.0	0.001
22145	ENSG00000178449.9	COX14	chr12	+	50118492	50118552	50112203	50112301	50120035	50120457	22145	0,0,1	214198166	8,2,0	382171160	210	150	1	1	0.0,0.0,0.004	0.015,0.008,0.0	-0.006
22146	ENSG00000110881.12	ASIC1	chr12	+	50076967	50077049	50059758	50059954	50077212	50077363	22146	3,2,1	68,74,63	3,2,0	50,42,37	232	150	0.852564	1	0.028,0.017,0.01	0.037,0.03,0.0	-0.004
22147	ENSG00000110881.12	ASIC1	chr12	+	50076967	50077060	50059886	50059954	50077212	50077363	22147	6,4,2	68,74,63	3,4,2	50,42,37	243	150	0.871837	1	0.052,0.032,0.019	0.036,0.056,0.032	-0.007
22148	ENSG00000110881.12	ASIC1	chr12	+	50077212	50077363	50059758	50059954	50077999	50078127	22148	118147104	0,0,3	108,55,49	0,2,0	301	150	1	1	1.0,1.0,0.945	1.0,0.932,1.0	0.004
22149	ENSG00000110881.12	ASIC1	chr12	+	50077999	50078127	50059758	50059954	50078420	50078577	22149	89,114,71	1,1,0	72,43,36	0,1,0	278	150	1	1	0.98,0.984,1.0	1.0,0.959,1.0	0.002
22150	ENSG00000110881.12	ASIC1	chr12	+	50078923	50078980	50078420	50078577	50081101	50081181	22150	61,55,39	0,0,2	26,21,12	0,0,0	207	150	1	1	1.0,1.0,0.934	1.0,1.0,1.0	-0.022
22151	ENSG00000110881.12	ASIC1	chr12	+	50079901	50080055	50078923	50078980	50080497	50080589	22151	206208133	2,0,1	108,97,101	0,0,0	304	150	1	1	0.981,1.0,0.985	1.0,1.0,1.0	-0.011
22152	ENSG00000110881.12	ASIC1	chr12	+	50080497	50080589	50078923	50078980	50081101	50081181	22152	48,56,66	4,4,0	35,60,25	0,0,0	242	150	0.00537517	0.0849115	0.881,0.897,1.0	1.0,1.0,1.0	-0.074
22153	ENSG00000110881.12	ASIC1	chr12	+	50080497	50080589	50078923	50078980	50081259	50081364	22153	5,3,4	0,2,0	1,4,0	0,0,0	242	150	1	1	1.0,0.482,1.0	1.0,1.0,NA	-0.173
22154	ENSG00000110881.12	ASIC1	chr12	+	50080497	50080727	50078923	50078980	50081101	50081181	22154	11,7,6	4,4,0	1,7,1	0,0,0	380	150	2.84863e-06	0.000238879	0.521,0.409,1.0	1.0,1.0,1.0	-0.357
22155	ENSG00000110881.12	ASIC1	chr12	+	50081101	50081181	50078923	50078980	50081259	50081364	22155	67,72,50	0,2,0	56,40,29	0,0,0	230	150	1	1	1.0,0.959,1.0	1.0,1.0,1.0	-0.014
22156	ENSG00000110881.12	ASIC1	chr12	+	50081101	50081181	50080497	50080589	50081259	50081364	22156	114146133	1,0,0	97,107,66	0,0,0	230	150	1	1	0.987,1.0,1.0	1.0,1.0,1.0	-0.004
22157	ENSG00000161800.13	RACGAP1	chr12	-	49990683	49990792	49976922	49977059	49991997	49992133	22157	303337225	0,2,0	539419290	0,0,0	259	150	1	1	1.0,0.99,1.0	1.0,1.0,1.0	-0.003
22158	ENSG00000161800.13	RACGAP1	chr12	-	49990683	49990792	49989161	49990343	49991997	49992133	22158	664748471	8,2,12	1069891667	12,8,6	259	150	0.660067	1	0.98,0.995,0.958	0.981,0.985,0.985	-0.006
22159	ENSG00000161800.13	RACGAP1	chr12	-	49994413	49994509	49994130	49994329	49997039	49997204	22159	509610392	0,0,0	985662545	1,6,0	246	150	1	1	1.0,1.0,1.0	0.998,0.985,1.0	0.006
22160	ENSG00000161800.13	RACGAP1	chr12	-	49997039	49997204	49994413	49994509	49999140	49999271	22160	595662417	0,0,1	1150752630	0,0,0	315	150	1	1	1.0,1.0,0.995	1.0,1.0,1.0	-0.002
22161	ENSG00000161800.13	RACGAP1	chr12	-	50001171	50001252	49999309	49999733	50002246	50002300	22161	435466326	0,0,0	831543408	0,0,2	231	150	1	1	1.0,1.0,1.0	1.0,1.0,0.993	0.002
22162	ENSG00000161800.13	RACGAP1	chr12	-	50006433	50006636	50005255	50005392	50016630	50016715	22162	10731177727	15,30,19	355013511131	74,56,22	353	150	0.230443	1	0.968,0.943,0.942	0.953,0.911,0.956	0.011
22163	ENSG00000161800.13	RACGAP1	chr12	-	50006433	50006636	50005255	50005392	50025397	50025443	22163	662701463	0,0,0	2079802712	0,0,1	353	150	1	1	1.0,1.0,1.0	1.0,1.0,0.997	0.001
22164	ENSG00000161800.13	RACGAP1	chr12	-	50016630	50016715	50006433	50006636	50025327	50025436	22164	321355191	0,0,2	1211436303	0,0,0	235	150	1	1	1.0,1.0,0.984	1.0,1.0,1.0	-0.005
22165	ENSG00000161800.13	RACGAP1	chr12	-	50016630	50016715	50006433	50006636	50025372	50025434	22165	319347195	0,0,1	1147409296	1,0,0	235	150	1	1	1.0,1.0,0.992	0.999,1.0,1.0	-0.002
22166	ENSG00000161800.13	RACGAP1	chr12	-	50016630	50016715	50006433	50006636	50025397	50025448	22166	317360191	0,0,0	1148414301	6,0,0	235	150	1	1	1.0,1.0,1.0	0.992,1.0,1.0	0.003
22168	ENSG00000161800.13	RACGAP1	chr12	-	50016630	50016719	50005255	50005392	50025397	50025461	22168	66,79,26	0,0,0	186,116,72	0,0,1	239	150	1	1	1.0,1.0,1.0	1.0,1.0,0.978	0.007
22169	ENSG00000161800.13	RACGAP1	chr12	-	50016630	50016719	50006433	50006636	50025327	50025400	22169	380411233	0,0,2	1318485355	0,0,0	239	150	1	1	1.0,1.0,0.987	1.0,1.0,1.0	-0.004
22170	ENSG00000161800.13	RACGAP1	chr12	-	50016630	50016719	50006433	50006636	50025372	50025435	22170	337367208	0,0,1	1170425312	1,0,0	239	150	1	1	1.0,1.0,0.992	0.999,1.0,1.0	-0.002
22171	ENSG00000161800.13	RACGAP1	chr12	-	50016630	50016719	50006433	50006636	50025397	50025461	22171	416467250	0,0,0	1436554423	6,0,0	239	150	1	1	1.0,1.0,1.0	0.993,1.0,1.0	0.002
22172	ENSG00000161800.13	RACGAP1	chr12	-	50016634	50016715	50006433	50006636	50025372	50025435	22172	11,9,5	0,0,1	33,9,5	1,0,0	231	150	1	1	1.0,1.0,0.765	0.955,1.0,1.0	-0.063
22174	ENSG00000161800.13	RACGAP1	chr12	-	50018515	50018589	50016630	50016715	50025327	50025463	22174	0,2,2	10,11,0	12,2,0	82,29,14	224	150	0.836372	1	0.0,0.109,1.0	0.089,0.044,0.0	0.325
22175	ENSG00000161800.13	RACGAP1	chr12	-	50018515	50018589	50016630	50016715	50025372	50025435	22175	0,1,1	7,3,5	4,0,0	18,2,5	224	150	0.42362	1	0.0,0.182,0.118	0.13,0.0,0.0	0.057
22176	ENSG00000161800.13	RACGAP1	chr12	-	50018515	50018589	50016630	50016715	50025397	50025451	22176	5,2,1	5,16,0	10,0,0	19,6,11	224	150	0.554686	1	0.401,0.077,1.0	0.261,0.0,0.0	0.406
22178	ENSG00000161800.13	RACGAP1	chr12	-	50018515	50018589	50016630	50016719	50025327	50025463	22178	5,14,6	61,69,40	25,13,2	196,73,61	224	150	0.604757	1	0.052,0.12,0.091	0.079,0.107,0.021	0.019
22179	ENSG00000161800.13	RACGAP1	chr12	-	50018515	50018589	50016630	50016719	50025372	50025435	22179	9,6,5	19,23,13	17,10,3	39,13,18	224	150	0.723305	1	0.241,0.149,0.205	0.226,0.34,0.1	-0.024
22180	ENSG00000161800.13	RACGAP1	chr12	-	50018515	50018589	50016630	50016719	50025397	50025451	22180	12,7,9	99,128,57	25,16,2	314149131	224	150	0.310812	1	0.075,0.035,0.096	0.051,0.067,0.01	0.026
22182	ENSG00000161800.13	RACGAP1	chr12	-	50021061	50021177	50016630	50016715	50025372	50025435	22182	1,0,2	7,3,5	0,0,0	18,2,5	266	150	0.845822	1	0.075,0.0,0.184	0.0,0.0,0.0	0.086
22183	ENSG00000161800.13	RACGAP1	chr12	-	50021061	50021177	50016630	50016715	50025397	50025438	22183	1,0,0	5,16,0	1,0,0	19,6,11	266	150	1	1	0.101,0.0,NA	0.029,0.0,0.0	0.041
22184	ENSG00000161800.13	RACGAP1	chr12	-	50021061	50021177	50016630	50016719	50025372	50025435	22184	1,0,2	19,23,13	0,0,0	39,13,18	266	150	0.640693	1	0.029,0.0,0.08	0.0,0.0,0.0	0.036
22185	ENSG00000161800.13	RACGAP1	chr12	-	50021061	50021177	50016630	50016719	50025397	50025438	22185	1,0,0	99,128,57	1,0,0	314149131	266	150	1	1	0.006,0.0,0.0	0.002,0.0,0.0	0.001
22186	ENSG00000161800.13	RACGAP1	chr12	-	50021061	50021177	50018515	50018589	50025372	50025435	22186	1,0,2	4,0,0	6,1,0	5,0,1	266	150	1	1	0.124,NA,1.0	0.404,1.0,0.0	0.094
22187	ENSG00000161800.13	RACGAP1	chr12	-	50021061	50021177	50018515	50018589	50025397	50025438	22187	1,0,0	9,1,4	7,1,0	17,6,0	266	150	1	1	0.059,0.0,0.0	0.188,0.086,NA	-0.117
22206	ENSG00000135472.9	FAIM2	chr12	-	49887385	49887439	49866895	49870653	49889106	49889202	22206	119129117	1,0,0	138134104	2,0,0	204	150	1	1	0.989,1.0,1.0	0.981,1.0,1.0	0.003
22207	ENSG00000135472.9	FAIM2	chr12	-	49889480	49889568	49889106	49889202	49890116	49890154	22207	163247126	1,2,4	160169173	0,4,1	238	150	0.644641	1	0.99,0.987,0.952	1.0,0.964,0.991	-0.009
22208	ENSG00000135472.9	FAIM2	chr12	-	49901129	49901325	49897986	49898090	49903777	49903869	22208	342370250	2,0,0	489249245	0,0,0	346	150	1	1	0.987,1.0,1.0	1.0,1.0,1.0	-0.004
22209	ENSG00000167566.17	NCKAP5L	chr12	-	49792445	49792588	49791151	49792051	49793351	49793433	22209	164208103	0,4,0	148,95,89	0,0,0	293	150	1	1	1.0,0.964,1.0	1.0,1.0,1.0	-0.012
22210	ENSG00000167566.17	NCKAP5L	chr12	-	49792677	49792986	49791145	49792588	49793351	49793433	22210	569663480	1,0,2	726490389	0,0,1	459	150	1	1	0.995,1.0,0.987	1.0,1.0,0.992	-0.003
22211	ENSG00000167566.17	NCKAP5L	chr12	-	49798349	49798463	49794764	49797394	49801847	49801967	22211	332293209	8,1,0	397260211	6,2,0	264	150	0.74504	1	0.959,0.994,1.0	0.974,0.987,1.0	-0.003
22212	ENSG00000167566.17	NCKAP5L	chr12	-	49801847	49801967	49798349	49798463	49802957	49802996	22212	318355252	2,0,0	521248221	0,0,0	270	150	1	1	0.989,1.0,1.0	1.0,1.0,1.0	-0.004
22213	ENSG00000167566.17	NCKAP5L	chr12	-	49802957	49802996	49801847	49801967	49803096	49803165	22213	186229165	0,0,1	336145128	0,0,0	189	150	1	1	1.0,1.0,0.992	1.0,1.0,1.0	-0.003
22214	ENSG00000167566.17	NCKAP5L	chr12	-	49803096	49803165	49801847	49801967	49805979	49806041	22214	6,4,10	5,4,8	6,2,4	7,0,2	219	150	0.492258	1	0.451,0.407,0.461	0.37,1.0,0.578	-0.21
22215	ENSG00000167566.17	NCKAP5L	chr12	-	49803921	49804080	49803096	49803165	49805979	49806041	22215	302309210	2,0,3	408246210	4,0,5	309	150	0.407472	1	0.987,1.0,0.971	0.98,1.0,0.953	0.008
22217	ENSG00000124440.16	HIF3A	chr19	+	46305244	46305390	46303848	46304088	46308220	46308305	22217	17,31,14	3,5,3	90,33,34	3,4,2	296	150	0.0259028	0.263758	0.742,0.759,0.703	0.938,0.807,0.896	-0.146
22218	ENSG00000124440.16	HIF3A	chr19	+	46310541	46310691	46309220	46309359	46312160	46312267	22218	0,0,0	7,14,6	1,0,0	21,22,18	300	150	1	1	0.0,0.0,0.0	0.023,0.0,0.0	-0.008
22219	ENSG00000124440.16	HIF3A	chr19	+	46312505	46312653	46312160	46312267	46320442	46320561	22219	22,29,19	0,2,4	73,39,38	0,1,1	298	150	1	1	1.0,0.879,0.705	1.0,0.952,0.95	-0.106
22220	ENSG00000124440.16	HIF3A	chr19	+	46329080	46329478	46325534	46325639	46331155	46331496	22220	19,23,14	3,2,3	69,44,26	8,4,3	548	150	0.719257	1	0.634,0.759,0.561	0.702,0.751,0.703	-0.067
22221	ENSG00000124440.16	HIF3A	chr19	+	46329206	46329478	46325534	46325639	46331155	46331273	22221	20,29,18	3,2,3	66,59,35	8,4,3	422	150	0.799916	1	0.703,0.838,0.681	0.746,0.84,0.806	-0.057
22222	ENSG00000124440.16	HIF3A	chr19	+	46331155	46331273	46329206	46329478	46334904	46334986	22222	25,17,22	0,0,1	50,42,23	0,0,0	268	150	1	1	1.0,1.0,0.925	1.0,1.0,1.0	-0.025
22223	ENSG00000124440.16	HIF3A	chr19	+	46334904	46334986	46331155	46331273	46339524	46339909	22223	27,13,16	0,0,0	45,30,19	1,0,0	232	150	1	1	1.0,1.0,1.0	0.967,1.0,1.0	0.011
22225	ENSG00000139644.13	TMBIM6	chr12	+	49741956	49742115	49741548	49741611	49743416	49743565	22225	13,17,17	0,0,0	15,8,6	0,1,0	309	150	1	1	1.0,1.0,1.0	1.0,0.795,1.0	0.068
22227	ENSG00000139644.13	TMBIM6	chr12	+	49741956	49742115	49741548	49741611	49749617	49749856	22227	12,17,17	0,0,0	15,8,6	0,1,0	309	150	1	1	1.0,1.0,1.0	1.0,0.795,1.0	0.068
22228	ENSG00000139644.13	TMBIM6	chr12	+	49741956	49742115	49741548	49741611	49752463	49752549	22228	45,39,38	585581408	39,26,17	1115481348	309	150	0.000398137	0.0120429	0.036,0.032,0.043	0.017,0.026,0.023	0.015
22229	ENSG00000139644.13	TMBIM6	chr12	+	49741956	49742115	49741607	49741768	49752463	49752549	22229	35,28,31	0,2,0	30,19,12	1,0,0	309	150	1	1	1.0,0.872,1.0	0.936,1.0,1.0	-0.021
22230	ENSG00000139644.13	TMBIM6	chr12	+	49741956	49742280	49741556	49741611	49752463	49752549	22230	16,19,19	585581408	21,8,6	1115481348	474	150	0.835197	1	0.009,0.01,0.015	0.006,0.005,0.005	0.006
22231	ENSG00000139644.13	TMBIM6	chr12	+	49742437	49742607	49741956	49742115	49752463	49752524	22231	6,0,0	33,22,21	0,1,0	24,18,11	320	150	0.36912	1	0.079,0.0,0.0	0.0,0.025,0.0	0.018
22232	ENSG00000139644.13	TMBIM6	chr12	+	49743416	49743565	49741556	49741611	49752463	49752549	22232	2,0,0	585581408	0,3,0	1115481348	299	150	1	1	0.002,0.0,0.0	0.0,0.003,0.0	0
22233	ENSG00000139644.13	TMBIM6	chr12	+	49743416	49743565	49741956	49742115	49752463	49752549	22233	3,0,0	33,22,21	0,2,0	24,18,11	299	150	1	1	0.044,0.0,0.0	0.0,0.053,0.0	-0.003
22236	ENSG00000139644.13	TMBIM6	chr12	+	49749617	49749734	49741543	49741611	49752463	49752549	22236	2,1,0	585581408	4,2,5	1115481348	267	150	1	1	0.002,0.001,0.0	0.002,0.002,0.008	-0.003
22237	ENSG00000139644.13	TMBIM6	chr12	+	49749617	49749856	49741556	49741611	49752463	49752542	22237	0,0,0	585581408	1,1,0	1115481348	389	150	1	1	0.0,0.0,0.0	0.0,0.001,0.0	0
22238	ENSG00000139644.13	TMBIM6	chr12	+	49749617	49749856	49741956	49742115	49752463	49752542	22238	0,0,0	33,22,21	1,0,0	24,18,11	389	150	1	1	0.0,0.0,0.0	0.016,0.0,0.0	-0.005
22239	ENSG00000161791.14	FMNL3	chr12	-	49646638	49646753	49644930	49645903	49646885	49647009	22239	94116106	5,6,2	282140104	9,1,1	265	150	0.145836	0.857685	0.914,0.916,0.968	0.947,0.988,0.983	-0.04
22241	ENSG00000161791.14	FMNL3	chr12	-	49668470	49668554	49661734	49662049	49707054	49707220	22241	11,16,12	4,3,0	51,8,18	8,2,2	234	150	0.837413	1	0.638,0.774,1.0	0.803,0.719,0.852	0.013
22242	ENSG00000135436.8	FAM186B	chr12	-	49587561	49587752	49582884	49583109	49588453	49588623	22242	0,1,0	0,0,0	0,0,4	0,0,2	341	150	1	1	NA,1.0,NA	NA,NA,0.468	0.532
22244	ENSG00000110844.14	PRPF40B	chr12	+	49573657	49573728	49568217	49568723	49604176	49604731	22244	3,2,1	0,3,2	7,1,0	10,0,3	221	150	0.152571	0.884253	1.0,0.312,0.253	0.322,1.0,0.0	0.081
22245	ENSG00000110844.14	PRPF40B	chr12	+	49573657	49573728	49568217	49568723	49622636	49622734	22245	2,2,1	0,0,4	3,2,0	3,0,0	221	150	1	1	1.0,1.0,0.145	0.404,1.0,NA	0.013
22246	ENSG00000110844.14	PRPF40B	chr12	+	49622636	49622734	49573657	49573728	49631400	49631544	22246	0,1,0	1,0,0	1,1,0	0,0,0	248	150	1	1	0.0,1.0,NA	1.0,1.0,NA	-0.5
22247	ENSG00000110844.14	PRPF40B	chr12	+	49630544	49630625	49622636	49622734	49631400	49631544	22247	33,36,28	0,0,1	32,36,20	2,1,0	231	150	0.835579	1	1.0,1.0,0.948	0.912,0.959,1.0	0.026
22248	ENSG00000110844.14	PRPF40B	chr12	+	49630544	49630625	49623413	49623593	49631400	49631544	22248	53,76,50	6,2,3	65,54,31	10,4,1	231	150	0.271217	1	0.852,0.961,0.915	0.808,0.898,0.953	0.023
22249	ENSG00000110844.14	PRPF40B	chr12	+	49632595	49632623	49631859	49631925	49632854	49632880	22249	75,94,41	3,1,1	126,56,69	3,3,0	178	150	0.850023	1	0.955,0.988,0.972	0.973,0.94,1.0	0.001
22250	ENSG00000110844.14	PRPF40B	chr12	+	49633013	49633124	49631859	49632880	49633426	49633547	22250	134,148,83	7,1,6	194,92,120	5,1,2	261	150	0.109777	0.710404	0.917,0.988,0.888	0.957,0.981,0.972	-0.039
22251	ENSG00000110844.14	PRPF40B	chr12	+	49633013	49633547	49632854	49632880	49633636	49633817	22251	142149101	0,0,0	224118133	2,0,0	684	150	1	1	1.0,1.0,1.0	0.961,1.0,1.0	0.013
22252	ENSG00000110844.14	PRPF40B	chr12	+	49633426	49633547	49631859	49632880	49633636	49633661	22252	82,76,64	0,0,0	111,75,78	2,0,0	271	150	1	1	1.0,1.0,1.0	0.968,1.0,1.0	0.011
22253	ENSG00000110844.14	PRPF40B	chr12	+	49634331	49634455	49633885	49634092	49634537	49634602	22253	200242132	0,0,0	426193182	0,0,2	274	150	1	1	1.0,1.0,1.0	1.0,1.0,0.98	0.007
22254	ENSG00000110844.14	PRPF40B	chr12	+	49635098	49635263	49634537	49634602	49635364	49635473	22254	185254126	5,11,7	438205163	9,6,1	315	150	0.0318896	0.305175	0.946,0.917,0.896	0.959,0.942,0.987	-0.043
22256	ENSG00000187778.14	MCRS1	chr12	-	49559213	49559301	49558842	49558970	49559728	49559821	22256	108,138,65	0,0,0	305140146	3,0,0	238	150	1	1	1.0,1.0,1.0	0.985,1.0,1.0	0.005
22257	ENSG00000187778.14	MCRS1	chr12	-	49559452	49559535	49559213	49559301	49559728	49559780	22257	364492300	0,2,0	833453428	0,1,0	233	150	1	1	1.0,0.994,1.0	1.0,0.997,1.0	-0.001
22258	ENSG00000187778.14	MCRS1	chr12	-	49564480	49564590	49563437	49563546	49564736	49564895	22258	440548328	4,0,3	1071519533	0,0,0	260	150	1	1	0.984,1.0,0.984	1.0,1.0,1.0	-0.011
22259	ENSG00000187778.14	MCRS1	chr12	-	49566076	49566215	49565528	49565667	49568047	49568100	22259	131,161,89	6,9,1	289165196	3,2,2	289	150	0.00140383	0.0312775	0.919,0.903,0.979	0.98,0.977,0.981	-0.046
22260	ENSG00000187778.14	MCRS1	chr12	-	49566076	49566841	49565528	49565667	49568047	49568128	22260	306304189	6,9,1	548329350	3,2,2	915	150	0.00276368	0.0518617	0.893,0.847,0.969	0.968,0.964,0.966	-0.063
22261	ENSG00000187778.14	MCRS1	chr12	-	49566721	49566841	49566076	49566215	49567646	49567749	22261	245257150	1,0,0	484277192	0,0,0	270	150	1	1	0.993,1.0,1.0	1.0,1.0,1.0	-0.002
22262	ENSG00000187778.14	MCRS1	chr12	-	49566721	49566841	49566076	49566215	49568047	49568142	22262	366341226	0,10,0	678387299	11,0,5	270	150	0.65308	1	1.0,0.95,1.0	0.972,1.0,0.971	0.002
22263	ENSG00000187778.14	MCRS1	chr12	-	49567646	49567749	49566076	49566215	49568047	49568101	22263	5,3,3	0,10,0	1,4,1	11,0,5	253	150	0.0355883	0.329498	1.0,0.151,1.0	0.051,1.0,0.106	0.331
22264	ENSG00000187778.14	MCRS1	chr12	-	49567646	49567749	49566721	49566841	49568047	49568101	22264	15,21,15	132,103,90	32,29,16	234138124	253	150	0.963236	1	0.063,0.108,0.09	0.075,0.111,0.071	0.001
22265	ENSG00000135519.8	KCNH3	chr12	+	49540898	49541132	49539029	49539492	49541629	49541764	22265	2,3,3	0,0,0	17,6,12	2,0,0	384	150	1	1	1.0,1.0,1.0	0.769,1.0,1.0	0.077
22267	ENSG00000135451.13	TROAP	chr12	+	49323844	49323946	49323603	49323752	49324211	49324296	22267	63,100,69	0,0,0	307183164	2,2,0	252	150	1	1	1.0,1.0,1.0	0.989,0.982,1.0	0.01
22268	ENSG00000135451.13	TROAP	chr12	+	49323844	49323946	49323603	49323752	49325500	49325658	22268	63,105,67	1,3,0	309180166	9,6,3	252	150	0.0727291	0.539046	0.974,0.954,1.0	0.953,0.947,0.971	0.019
22270	ENSG00000135451.13	TROAP	chr12	+	49323844	49324037	49323373	49323752	49324211	49324296	22270	135203103	0,0,0	602373329	2,2,0	343	150	1	1	1.0,1.0,1.0	0.992,0.988,1.0	0.007
22271	ENSG00000135451.13	TROAP	chr12	+	49323844	49324037	49323373	49323752	49325500	49325505	22271	210275160	1,3,0	839536471	9,6,3	343	150	0.11014	0.712178	0.989,0.976,1.0	0.976,0.975,0.986	0.009
22274	ENSG00000135451.13	TROAP	chr12	+	49325500	49325658	49323844	49323946	49325746	49325884	22274	76,91,64	0,0,0	275183139	0,2,0	308	150	1	1	1.0,1.0,1.0	1.0,0.978,1.0	0.007
22275	ENSG00000135451.13	TROAP	chr12	+	49326667	49326720	49326075	49326158	49327226	49327327	22275	42,44,24	0,0,2	102,63,47	3,0,3	203	150	0.292775	1	1.0,1.0,0.899	0.962,1.0,0.92	0.006
22276	ENSG00000135451.13	TROAP	chr12	+	49329856	49329991	49329394	49329454	49330144	49330573	22276	124,138,72	5,4,1	440280220	8,2,8	285	150	0.5913	1	0.929,0.948,0.974	0.967,0.987,0.935	-0.013
22277	ENSG00000135451.13	TROAP	chr12	+	49330660	49330943	49330144	49330573	49331213	49331407	22277	170196109	0,0,0	426347345	3,3,3	433	150	0.381366	1	1.0,1.0,1.0	0.98,0.976,0.976	0.023
22282	ENSG00000167553.16	TUBA1C	chr12	+	49256396	49256511	49227926	49228166	49269464	49269687	22282	0,1,0	0,0,0	12,5,7	22,1,2	265	150	1	1	NA,1.0,NA	0.236,0.739,0.665	0.453
22285	ENSG00000167553.16	TUBA1C	chr12	+	49269827	49269976	49269464	49269687	49272252	49273328	22285	315443280	0,0,0	485352234	1,0,0	299	150	1	1	1.0,1.0,1.0	0.996,1.0,1.0	0.001
22286	ENSG00000167552.15	TUBA1A	chr12	-	49186989	49187084	49186610	49186833	49188976	49189066	22286	0,2,1	388346403087	43,1,0	268031992676	245	150	1	1	0.0,0.0,0.0	0.01,0.0,0.0	-0.003
22287	ENSG00000123358.20	NR4A1	chr12	+	52041809	52041929	52037176	52037443	52054326	52054646	22287	58,101,78	0,1,0	157,72,74	0,0,2	270	150	1	1	1.0,0.982,1.0	1.0,1.0,0.954	0.009
22288	ENSG00000123358.20	NR4A1	chr12	+	52052473	52052645	52051458	52051568	52054326	52054882	22288	6,13,4	0,0,5	13,13,6	0,0,0	322	150	0.0283633	0.281343	1.0,1.0,0.271	1.0,1.0,1.0	-0.243
22289	ENSG00000123358.20	NR4A1	chr12	+	52052495	52052645	52041809	52041929	52054326	52054673	22289	7,13,5	39,44,39	12,11,7	60,34,32	300	150	0.591594	1	0.082,0.129,0.06	0.091,0.139,0.099	-0.019
22290	ENSG00000123358.20	NR4A1	chr12	+	52052495	52052645	52043838	52043911	52054326	52054673	22290	7,17,7	19,33,21	15,19,8	41,17,8	300	150	0.146303	0.859551	0.156,0.205,0.143	0.155,0.358,0.333	-0.114
22291	ENSG00000123358.20	NR4A1	chr12	+	52052495	52052645	52051401	52051568	52054326	52054673	22291	6,13,4	0,0,5	12,11,6	0,0,0	300	150	0.0297308	0.290599	1.0,1.0,0.286	1.0,1.0,1.0	-0.238
22292	ENSG00000123358.20	NR4A1	chr12	+	52054326	52054651	52051441	52051568	52056029	52056151	22292	114,114,88	0,0,0	119,98,85	2,0,0	475	150	1	1	1.0,1.0,1.0	0.949,1.0,1.0	0.017
22293	ENSG00000123358.20	NR4A1	chr12	+	52054326	52055204	52051441	52051568	52056029	52056159	22293	455454318	0,0,0	608448387	2,0,0	1028	150	1	1	1.0,1.0,1.0	0.978,1.0,1.0	0.007
22295	ENSG00000167550.11	RHEBL1	chr12	-	49066618	49066701	49066475	49066532	49066967	49067035	22295	62,85,44	0,0,1	89,57,34	0,1,0	233	150	1	1	1.0,1.0,0.966	1.0,0.973,1.0	-0.002
22296	ENSG00000167550.11	RHEBL1	chr12	-	49066955	49067035	49066618	49066701	49069034	49069106	22296	25,25,24	1,3,6	60,15,16	11,6,6	230	150	0.0763006	0.556346	0.942,0.845,0.723	0.781,0.62,0.635	0.158
22297	ENSG00000167550.11	RHEBL1	chr12	-	49066967	49067035	49066618	49066701	49069034	49069106	22297	51,70,52	1,3,6	103,44,36	11,6,6	218	150	0.0245591	0.254213	0.972,0.941,0.856	0.866,0.835,0.805	0.088
22298	ENSG00000181929.13	PRKAG1	chr12	-	49003557	49003595	49003143	49003290	49003756	49003922	22298	281328204	4,1,2	395187208	6,4,0	188	150	0.745734	1	0.982,0.996,0.988	0.981,0.974,1.0	0.004
22299	ENSG00000288710.1	RP11-386G11.12	chr12	-	49003557	49003595	49003143	49003290	49004506	49004633	22299	113,103,82	4,0,0	171,64,69	1,1,0	188	150	0.882066	1	0.958,1.0,1.0	0.993,0.981,1.0	-0.005
22300	ENSG00000288710.1	RP11-386G11.12	chr12	-	49003756	49003922	49003143	49003290	49004506	49004633	22300	275337197	4,0,0	246213149	1,1,0	316	150	1	1	0.97,1.0,1.0	0.992,0.99,1.0	-0.004
22301	ENSG00000288710.1	RP11-386G11.12	chr12	-	49003756	49003922	49003557	49003595	49004506	49004633	22301	439561318	0,0,0	467332290	0,0,2	316	150	1	1	1.0,1.0,1.0	1.0,1.0,0.986	0.005
22302	ENSG00000288710.1	RP11-386G11.12	chr12	-	49003756	49003922	49003557	49003595	49004963	49005018	22302	236310165	0,1,0	294176176	0,2,0	316	150	1	1	1.0,0.993,1.0	1.0,0.977,1.0	0.005
22303	ENSG00000288710.1	RP11-386G11.12	chr12	-	49004506	49004633	49003557	49003595	49004963	49005018	22303	194218118	0,1,0	235189130	0,2,0	277	150	1	1	1.0,0.992,1.0	1.0,0.981,1.0	0.004
22304	ENSG00000181929.13	PRKAG1	chr12	-	49004506	49004633	49003756	49003922	49004963	49005018	22304	401474270	4,5,1	414345242	5,0,0	277	150	0.712873	1	0.982,0.981,0.993	0.978,1.0,1.0	-0.007
22305	ENSG00000288710.1	RP11-386G11.12	chr12	-	49005461	49005543	49005305	49005364	49005742	49005852	22305	332336216	0,0,0	474299239	2,0,0	232	150	1	1	1.0,1.0,1.0	0.994,1.0,1.0	0.002
22306	ENSG00000181929.13	PRKAG1	chr12	-	49005742	49005852	49005461	49005543	49013061	49013110	22306	259256180	7,8,3	348248167	3,0,4	260	150	0.00727887	0.10596	0.955,0.949,0.972	0.985,1.0,0.96	-0.023
22307	ENSG00000134287.10	ARF3	chr12	-	48939996	48940107	48939654	48939779	48940947	48941188	22307	146717361024	17,4,4	252511891028	9,8,5	261	150	0.796554	1	0.98,0.996,0.993	0.994,0.988,0.992	-0.002
22308	ENSG00000134287.10	ARF3	chr12	-	48941567	48941577	48940947	48941188	48956097	48956492	22308	0,2,0	11,11,16	1,2,0	20,19,9	160	150	0.872374	1	0.0,0.146,0.0	0.045,0.09,0.0	0.004
22309	ENSG00000134287.10	ARF3	chr12	-	48941567	48941577	48940947	48941188	48957309	48957445	22309	0,0,0	441588620	0,2,0	881431471	160	150	1	1	0.0,0.0,0.0	0.0,0.004,0.0	-0.001
22310	ENSG00000134287.10	ARF3	chr12	-	48953112	48953274	48940947	48941188	48956097	48956197	22310	0,0,4	11,11,16	0,0,2	20,19,9	312	150	0.904863	1	0.0,0.0,0.107	0.0,0.0,0.097	0.003
22311	ENSG00000134287.10	ARF3	chr12	-	48953112	48953274	48940947	48941188	48957309	48957378	22311	0,0,2	441588620	0,0,3	881431471	312	150	1	1	0.0,0.0,0.002	0.0,0.0,0.003	0
22312	ENSG00000134287.10	ARF3	chr12	-	48955694	48955760	48941123	48941188	48956097	48956492	22312	0,4,0	11,11,16	2,4,0	20,19,9	216	150	0.440519	1	0.0,0.202,0.0	0.065,0.128,0.0	0.003
22313	ENSG00000134287.10	ARF3	chr12	-	48956097	48956197	48953112	48953274	48957309	48957378	22313	1,0,2	0,0,0	1,0,0	0,0,1	250	150	1	1	1.0,NA,1.0	1.0,NA,0.0	0.5
22314	ENSG00000134287.10	ARF3	chr12	-	48956097	48956350	48941093	48941188	48956984	48957205	22314	18,22,20	0,0,0	56,40,18	4,0,2	403	150	0.00877616	0.12117	1.0,1.0,1.0	0.839,1.0,0.77	0.13
22315	ENSG00000134287.10	ARF3	chr12	-	48956097	48956350	48941093	48941188	48957309	48957487	22315	18,22,20	441588620	57,40,18	881431471	403	150	0.00132665	0.0300812	0.015,0.014,0.012	0.024,0.033,0.014	-0.01
22316	ENSG00000134285.11	FKBP11	chr12	-	48923781	48923852	48923125	48923604	48924222	48924256	22316	71,56,33	0,0,0	82,47,35	3,0,0	221	150	0.758609	1	1.0,1.0,1.0	0.949,1.0,1.0	0.017
22318	ENSG00000129315.11	CCNT1	chr12	-	48695758	48695829	48688457	48694436	48695998	48696162	22318	149178110	0,0,0	269126102	0,2,0	221	150	1	1	1.0,1.0,1.0	1.0,0.977,1.0	0.008
22319	ENSG00000129315.11	CCNT1	chr12	-	48695998	48696162	48695758	48695829	48698137	48698183	22319	168190123	5,7,4	297171136	24,20,9	314	150	0.00025551	0.00856802	0.941,0.928,0.936	0.855,0.803,0.878	0.09
22320	ENSG00000129315.11	CCNT1	chr12	-	48705767	48705896	48701012	48701073	48714442	48714524	22320	150,127,97	0,1,0	248184132	1,2,0	279	150	1	1	1.0,0.986,1.0	0.993,0.98,1.0	0.004
22322	ENSG00000049769.14	PPP1R3F	chrX	+	49281980	49282063	49281405	49281461	49285833	49287727	22322	86,94,72	0,0,0	150,62,70	2,0,0	233	150	1	1	1.0,1.0,1.0	0.98,1.0,1.0	0.007
22323	ENSG00000049769.14	PPP1R3F	chrX	+	49281983	49282063	49280775	49281461	49285833	49287170	22323	74,76,43	0,0,0	87,29,47	2,0,0	230	150	1	1	1.0,1.0,1.0	0.966,1.0,1.0	0.011
22324	ENSG00000049769.14	PPP1R3F	chrX	+	49285833	49287727	49281980	49282063	49299275	49299435	22324	662768585	17,20,6	936481491	25,11,14	2044	150	0.358181	1	0.741,0.738,0.877	0.733,0.762,0.72	0.047
22325	ENSG00000049769.14	PPP1R3F	chrX	+	49299275	49299435	49281980	49282063	49301350	49301400	22325	26,28,10	0,0,0	41,16,28	2,0,0	310	150	1	1	1.0,1.0,1.0	0.908,1.0,1.0	0.031
22326	ENSG00000139620.13	KANSL2	chr12	-	48660467	48660619	48654940	48655060	48662559	48662654	22326	38,42,29	1,0,0	68,40,42	0,2,0	302	150	1	1	0.95,1.0,1.0	1.0,0.909,1.0	0.014
22327	ENSG00000139620.13	KANSL2	chr12	-	48661194	48661243	48660365	48660619	48662559	48662592	22327	7,4,0	21,18,7	3,1,10	29,14,19	199	150	0.896258	1	0.201,0.143,0.0	0.072,0.051,0.284	-0.021
22328	ENSG00000139620.13	KANSL2	chr12	-	48662559	48662654	48660467	48660619	48667692	48667789	22328	39,34,19	79,68,70	71,31,52	139,97,75	245	150	0.412759	1	0.232,0.234,0.142	0.238,0.164,0.298	-0.031
22329	ENSG00000139620.13	KANSL2	chr12	-	48679035	48679150	48671798	48671962	48679654	48679833	22329	162179131	4,17,3	296228136	38,16,6	265	150	0.025824	0.263292	0.958,0.856,0.961	0.815,0.89,0.928	0.047
22330	ENSG00000139620.13	KANSL2	chr12	-	48679035	48679238	48671798	48671962	48679654	48679833	22330	71,104,53	4,17,3	166,122,66	38,16,6	353	150	0.112077	0.720049	0.883,0.722,0.882	0.65,0.764,0.824	0.083
22331	ENSG00000139620.13	KANSL2	chr12	-	48681381	48681641	48679654	48679833	48682186	48682211	22331	249238139	1,2,3	481291199	1,0,0	410	150	0.714151	1	0.989,0.978,0.944	0.994,1.0,1.0	-0.028
22332	ENSG00000139620.13	KANSL2	chr12	-	48681570	48681641	48679654	48679833	48682186	48682238	22332	13,11,4	1,2,3	18,14,4	1,0,0	221	150	0.00111905	0.0264565	0.898,0.789,0.475	0.924,1.0,1.0	-0.254
22333	ENSG00000139620.13	KANSL2	chr12	-	48681857	48682065	48681381	48681641	48682186	48682238	22333	0,0,4	32,38,13	1,0,2	33,35,27	358	150	0.86991	1	0.0,0.0,0.114	0.013,0.0,0.03	0.024
22337	ENSG00000007237.19	GAS7	chr17	-	9969676	9969762	9959201	9959255	9981803	9981884	22337	12,24,20	6,8,9	5,9,5	1,0,4	236	150	0.184269	1	0.56,0.656,0.585	0.761,1.0,0.443	-0.134
22338	ENSG00000007237.19	GAS7	chr17	-	9981803	9981884	9959201	9959255	10019776	10019897	22338	18,22,23	0,1,0	12,1,10	0,0,0	231	150	1	1	1.0,0.935,1.0	1.0,1.0,1.0	-0.022
22341	ENSG00000101057.16	MYBL2	chr20	+	43673805	43673899	43667018	43667303	43681783	43681855	22341	583693507	0,14,3	311313231237	19,11,9	244	150	0.568965	1	1.0,0.968,0.99	0.99,0.987,0.988	-0.002
22342	ENSG00000101057.16	MYBL2	chr20	+	43673805	43673899	43667018	43667303	43682793	43682886	22342	167270155	0,0,0	808498421	2,0,0	244	150	1	1	1.0,1.0,1.0	0.996,1.0,1.0	0.001
22343	ENSG00000101057.16	MYBL2	chr20	+	43673805	43673899	43667018	43667303	43686851	43687072	22343	165277155	0,1,0	799486431	0,0,1	244	150	1	1	1.0,0.994,1.0	1.0,1.0,0.996	-0.001
22344	ENSG00000101057.16	MYBL2	chr20	+	43681783	43681855	43667113	43667303	43682793	43682886	22344	271308195	0,0,0	1259585470	2,0,0	222	150	1	1	1.0,1.0,1.0	0.998,1.0,1.0	0.001
22345	ENSG00000101057.16	MYBL2	chr20	+	43681783	43681855	43667113	43667303	43686851	43687072	22345	7,26,14	0,1,0	48,25,23	0,0,1	222	150	1	1	1.0,0.946,1.0	1.0,1.0,0.94	0.002
22346	ENSG00000101057.16	MYBL2	chr20	+	43681783	43681855	43673805	43673899	43682793	43682886	22346	696730551	9,10,8	358914291285	52,31,11	222	150	0.527584	1	0.981,0.98,0.979	0.979,0.969,0.987	0.002
22347	ENSG00000101057.16	MYBL2	chr20	+	43681783	43681855	43673805	43673899	43686851	43687072	22347	169204164	7,17,8	911342361	43,19,21	222	150	0.734672	1	0.942,0.89,0.933	0.935,0.924,0.921	-0.005
22348	ENSG00000101057.16	MYBL2	chr20	+	43682793	43682886	43667018	43667303	43686851	43687072	22348	284365201	0,1,0	1260647481	0,0,1	243	150	1	1	1.0,0.996,1.0	1.0,1.0,0.997	0
22349	ENSG00000101057.16	MYBL2	chr20	+	43682793	43682886	43673805	43673899	43686851	43687072	22349	293375209	7,17,8	1310678492	43,19,21	243	150	0.935966	1	0.963,0.932,0.942	0.95,0.957,0.935	-0.002
22350	ENSG00000101057.16	MYBL2	chr20	+	43682793	43682886	43673805	43673899	43702489	43702903	22350	12,16,12	4,0,0	68,53,26	0,0,0	243	150	0.327016	1	0.649,1.0,1.0	1.0,1.0,1.0	-0.117
22351	ENSG00000101057.16	MYBL2	chr20	+	43682793	43682886	43681783	43681855	43686851	43687072	22351	805891587	0,2,0	391717321404	0,0,0	243	150	1	1	1.0,0.996,1.0	1.0,1.0,1.0	-0.001
22352	ENSG00000101057.16	MYBL2	chr20	+	43686851	43687072	43682793	43682886	43692156	43692319	22352	12381447856	0,0,0	514824522005	1,0,0	371	150	1	1	1.0,1.0,1.0	1.0,1.0,1.0	0
22353	ENSG00000101057.16	MYBL2	chr20	+	43699756	43700044	43673805	43673899	43702489	43702903	22353	853888603	4,0,0	288116931439	0,0,0	438	150	1	1	0.986,1.0,1.0	1.0,1.0,1.0	-0.005
22354	ENSG00000101057.16	MYBL2	chr20	+	43702489	43702903	43699756	43700044	43705218	43705358	22354	147817821130	8,2,0	464931442625	10,11,4	564	150	1	1	0.98,0.996,1.0	0.992,0.987,0.994	0.001
22355	ENSG00000101057.16	MYBL2	chr20	+	43709962	43710062	43705218	43705358	43711487	43711601	22355	732830500	0,0,0	201313621245	1,0,0	250	150	1	1	1.0,1.0,1.0	0.999,1.0,1.0	0
22356	ENSG00000167528.13	ZNF641	chr12	-	48345344	48345474	48344598	48344712	48347251	48347343	22356	46,81,42	9,8,4	51,28,31	5,5,3	280	150	0.80403	1	0.732,0.844,0.849	0.845,0.75,0.847	-0.006
22359	ENSG00000167528.13	ZNF641	chr12	-	48350045	48350218	48347906	48348115	48350785	48350794	22359	0,0,0	22,28,29	0,0,3	20,16,16	323	150	1	1	0.0,0.0,0.0	0.0,0.0,0.08	-0.027
22370	ENSG00000167967.16	E4F1	chr16	+	2233437	2233647	2233010	2233183	2233881	2233990	22370	144163142	0,4,2	252111134	0,0,0	360	150	0.625847	1	1.0,0.944,0.967	1.0,1.0,1.0	-0.03
22371	ENSG00000177981.11	ASB8	chr12	-	48150086	48150140	48149528	48149998	48151200	48151305	22371	9,11,5	97,122,63	14,7,6	148,118,66	204	150	0.83659	1	0.064,0.062,0.055	0.065,0.042,0.063	0.004
22372	ENSG00000177981.11	ASB8	chr12	-	48150086	48150170	48149838	48149998	48151200	48151305	22372	3,4,0	97,122,63	7,1,1	148,118,66	234	150	0.806983	1	0.019,0.021,0.0	0.029,0.005,0.01	-0.001
22373	ENSG00000177981.11	ASB8	chr12	-	48151564	48151665	48151200	48151305	48153367	48153525	22373	5,10,1	126,159,86	2,2,2	201135109	251	150	0.0288386	0.284649	0.023,0.036,0.007	0.006,0.009,0.011	0.013
22374	ENSG00000177981.11	ASB8	chr12	-	48151609	48151665	48151200	48151305	48153367	48153529	22374	2,8,0	126,159,86	3,0,0	201135109	206	150	0.533643	1	0.011,0.035,0.0	0.011,0.0,0.0	0.012
22375	ENSG00000177981.11	ASB8	chr12	-	48157121	48157257	48153367	48153525	48157458	48157517	22375	0,2,0	21,16,11	12,0,1	22,9,9	286	150	0.000240384	0.00819436	0.0,0.062,0.0	0.222,0.0,0.055	-0.072
22376	ENSG00000177981.11	ASB8	chr12	-	48157121	48157257	48153367	48153529	48157458	48157517	22376	2,0,0	69,82,31	4,0,1	88,41,38	286	150	0.94855	1	0.015,0.0,0.0	0.023,0.0,0.014	-0.007
22377	ENSG00000079387.14	SENP1	chr12	-	48066926	48066965	48065595	48065680	48071666	48071721	22377	113,107,61	16,7,5	120,111,75	7,10,2	189	150	0.113956	0.728208	0.849,0.924,0.906	0.932,0.898,0.967	-0.039
22378	ENSG00000079387.14	SENP1	chr12	-	48083590	48083762	48074689	48074793	48088800	48088960	22378	173252151	2,0,2	329231181	1,0,0	322	150	1	1	0.976,1.0,0.972	0.994,1.0,1.0	-0.015
22379	ENSG00000079387.14	SENP1	chr12	-	48089162	48089293	48088800	48088960	48096342	48096427	22379	13,5,9	62,81,62	29,19,22	148,104,85	281	150	0.0418246	0.368797	0.101,0.032,0.072	0.095,0.089,0.121	-0.033
22380	ENSG00000079387.14	SENP1	chr12	-	48089162	48089293	48088800	48088960	48097993	48098124	22380	9,3,4	0,0,0	13,16,9	2,0,0	281	150	1	1	1.0,1.0,1.0	0.776,1.0,1.0	0.075
22381	ENSG00000079387.14	SENP1	chr12	-	48096342	48096427	48088552	48088960	48097993	48098034	22381	133,161,94	0,0,0	264205139	2,0,0	235	150	1	1	1.0,1.0,1.0	0.988,1.0,1.0	0.004
22382	ENSG00000079387.14	SENP1	chr12	-	48096342	48096427	48089162	48089293	48097993	48098034	22382	78,82,39	0,0,0	132,108,67	0,2,0	235	150	1	1	1.0,1.0,1.0	1.0,0.972,1.0	0.009
22383	ENSG00000079387.14	SENP1	chr12	-	48097993	48098124	48088552	48088960	48106027	48106046	22383	7,9,4	0,0,0	29,11,12	0,0,1	281	150	1	1	1.0,1.0,1.0	1.0,1.0,0.865	0.045
22384	ENSG00000079387.14	SENP1	chr12	-	48097993	48098124	48089162	48089293	48105456	48105808	22384	8,6,4	3,0,0	17,10,6	0,0,0	281	150	0.411899	1	0.587,1.0,1.0	1.0,1.0,1.0	-0.138
22385	ENSG00000079387.14	SENP1	chr12	-	48097993	48098124	48096342	48096427	48101468	48101472	22385	157,175,85	5,0,2	284225107	1,0,0	281	150	0.35247	1	0.944,1.0,0.958	0.993,1.0,1.0	-0.03
22386	ENSG00000079387.14	SENP1	chr12	-	48099061	48099154	48097993	48098124	48101468	48101516	22386	0,0,0	72,76,28	0,0,4	140,96,28	243	150	1	1	0.0,0.0,0.0	0.0,0.0,0.081	-0.027
22388	ENSG00000079387.14	SENP1	chr12	-	48101468	48101516	48097736	48098124	48105401	48105834	22388	63,60,16	11,12,0	87,65,23	9,10,5	198	150	0.872664	1	0.813,0.791,1.0	0.88,0.831,0.777	0.039
22389	ENSG00000079387.14	SENP1	chr12	-	48101468	48101516	48097736	48098124	48105456	48105808	22389	57,51,16	2,0,0	88,63,21	0,0,0	198	150	1	1	0.956,1.0,1.0	1.0,1.0,1.0	-0.015
22390	ENSG00000079387.14	SENP1	chr12	-	48101468	48101516	48097736	48098124	48106027	48106046	22390	53,42,18	2,3,0	87,69,16	15,5,8	198	150	0.000831486	0.0212129	0.953,0.914,1.0	0.815,0.913,0.602	0.179
22394	ENSG00000134291.12	TMEM106C	chr12	+	47965281	47965345	47964208	47964423	47968132	47968211	22394	140155127	0,7,1	464224212	5,7,15	214	150	0.0716715	0.533801	1.0,0.939,0.989	0.985,0.957,0.908	0.026
22396	ENSG00000134291.12	TMEM106C	chr12	+	47965837	47965997	47965281	47965345	47966088	47966172	22396	548714434	0,0,0	19181204883	0,1,0	310	150	1	1	1.0,1.0,1.0	1.0,0.998,1.0	0.001
22397	ENSG00000134291.12	TMEM106C	chr12	+	47966088	47966172	47965281	47965345	47966682	47966732	22397	56,96,60	0,0,0	166,114,97	2,0,0	234	150	1	1	1.0,1.0,1.0	0.982,1.0,1.0	0.006
22398	ENSG00000140750.17	ARHGAP17	chr16	-	24927683	24927732	24919394	24920260	24930783	24931160	22398	11,30,18	119,113,77	38,36,28	191,104,93	199	150	0.0875536	0.610559	0.065,0.167,0.15	0.13,0.207,0.185	-0.047
22400	ENSG00000140750.17	ARHGAP17	chr16	-	24935469	24935639	24930783	24931404	24939363	24939597	22400	295386228	0,0,0	536269261	2,0,0	320	150	1	1	1.0,1.0,1.0	0.992,1.0,1.0	0.003
22401	ENSG00000140750.17	ARHGAP17	chr16	-	24935469	24935639	24930783	24931404	24941986	24942143	22401	188242126	1,0,2	346166167	4,5,1	320	150	0.0722409	0.5366	0.989,1.0,0.967	0.976,0.94,0.987	0.018
22402	ENSG00000140750.17	ARHGAP17	chr16	-	24939363	24939597	24930783	24931404	24941986	24942143	22402	333360224	1,0,2	651370288	4,5,1	384	150	0.509446	1	0.992,1.0,0.978	0.985,0.967,0.991	0.009
22403	ENSG00000140750.17	ARHGAP17	chr16	-	24939363	24939597	24935469	24935639	24941986	24942143	22403	451526334	11,22,8	878484399	39,11,17	384	150	0.327991	1	0.941,0.903,0.942	0.898,0.945,0.902	0.014
22404	ENSG00000140750.17	ARHGAP17	chr16	-	24959670	24959752	24954602	24954730	24959910	24959979	22404	267291189	7,6,0	570338288	0,0,0	232	150	0.0526577	0.432078	0.961,0.969,1.0	1.0,1.0,1.0	-0.023
22405	ENSG00000140750.17	ARHGAP17	chr16	-	24968660	24968768	24968350	24968427	24970506	24970580	22405	111,134,78	0,0,0	303116124	0,0,1	258	150	1	1	1.0,1.0,1.0	1.0,1.0,0.986	0.005
22406	ENSG00000140750.17	ARHGAP17	chr16	-	24968660	24968772	24968350	24968427	24970506	24970580	22406	253271166	0,0,0	604295260	0,0,1	262	150	1	1	1.0,1.0,1.0	1.0,1.0,0.993	0.002
22407	ENSG00000140750.17	ARHGAP17	chr16	-	24972595	24972633	24970506	24970580	24977214	24977319	22407	0,0,0	100,89,69	1,0,0	260127134	188	150	1	1	0.0,0.0,0.0	0.003,0.0,0.0	-0.001
22408	ENSG00000140750.17	ARHGAP17	chr16	-	25013862	25013956	24978965	24979005	25015208	25015341	22408	4,19,0	81,130,94	13,23,18	239162108	244	150	0.109269	0.708536	0.029,0.082,0.0	0.032,0.08,0.093	-0.031
22414	ENSG00000061273.18	HDAC7	chr12	-	47784078	47784217	47782721	47783886	47785386	47785471	22414	184285149	10,4,1	385198189	0,0,1	289	150	0.000415814	0.0124547	0.905,0.974,0.987	1.0,1.0,0.99	-0.041
22415	ENSG00000061273.18	HDAC7	chr12	-	47784694	47784801	47784078	47784217	47785386	47785471	22415	1,0,1	79,117,61	1,0,0	148,80,67	257	150	1	1	0.007,0.0,0.009	0.004,0.0,0.0	0.004
22416	ENSG00000061273.18	HDAC7	chr12	-	47786584	47786703	47785450	47785885	47787711	47787809	22416	158159132	0,0,1	405231199	3,0,2	269	150	1	1	1.0,1.0,0.987	0.987,1.0,0.982	0.006
22417	ENSG00000061273.18	HDAC7	chr12	-	47787711	47787809	47786584	47786703	47788044	47788164	22417	97139121	4,3,2	258152163	0,0,0	248	150	0.0389535	0.350651	0.936,0.966,0.973	1.0,1.0,1.0	-0.042
22419	ENSG00000061273.18	HDAC7	chr12	-	47789812	47789920	47789522	47789578	47791258	47791308	22419	190249128	2,2,0	399181153	0,0,1	258	150	1	1	0.982,0.986,1.0	1.0,1.0,0.989	-0.007
22420	ENSG00000061273.18	HDAC7	chr12	-	47791258	47791308	47789812	47789920	47791585	47791706	22420	107,132,80	0,2,0	240,129,84	0,0,0	200	150	1	1	1.0,0.98,1.0	1.0,1.0,1.0	-0.007
22421	ENSG00000061273.18	HDAC7	chr12	-	47792537	47792669	47791870	47792004	47793368	47793542	22421	1,8,2	74,61,49	6,3,11	100,60,64	282	150	0.210135	1	0.007,0.065,0.021	0.031,0.026,0.084	-0.016
22422	ENSG00000061273.18	HDAC7	chr12	-	47795905	47796016	47795586	47795767	47796206	47796298	22422	76,81,67	55,77,30	149,114,88	74,48,44	261	150	0.0602161	0.472756	0.443,0.377,0.562	0.536,0.577,0.535	-0.089
22423	ENSG00000061273.18	HDAC7	chr12	-	47795905	47796016	47795586	47795767	47797016	47797142	22423	41,42,30	3,0,0	73,56,52	0,0,0	261	150	0.835006	1	0.887,1.0,1.0	1.0,1.0,1.0	-0.038
22424	ENSG00000061273.18	HDAC7	chr12	-	47796206	47796298	47795586	47795767	47797016	47797142	22424	110,155,83	3,0,0	239133108	0,0,0	242	150	1	1	0.958,1.0,1.0	1.0,1.0,1.0	-0.014
22425	ENSG00000061273.18	HDAC7	chr12	-	47796206	47796298	47795905	47796016	47797016	47797142	22425	90,117,90	0,0,0	244143100	1,0,0	242	150	1	1	1.0,1.0,1.0	0.993,1.0,1.0	0.002
22426	ENSG00000061273.18	HDAC7	chr12	-	47796214	47796298	47795586	47795767	47797016	47797142	22426	54,72,49	3,0,0	155,82,60	0,0,0	234	150	1	1	0.92,1.0,1.0	1.0,1.0,1.0	-0.027
22428	ENSG00000061273.18	HDAC7	chr12	-	47798784	47798972	47798559	47798652	47819766	47819886	22428	94,108,61	0,0,0	160151152	0,1,0	338	150	1	1	1.0,1.0,1.0	1.0,0.985,1.0	0.005
22429	ENSG00000061273.18	HDAC7	chr12	-	47802223	47802274	47798784	47798972	47819766	47819866	22429	66,65,48	14,9,10	84,80,66	30,32,16	201	150	0.010367	0.137272	0.779,0.843,0.782	0.676,0.651,0.755	0.107
22431	ENSG00000061273.18	HDAC7	chr12	-	47819119	47819142	47802223	47802274	47819766	47819980	22431	0,0,0	35,40,23	1,0,0	57,44,39	173	150	1	1	0.0,0.0,0.0	0.015,0.0,0.0	-0.005
22433	ENSG00000211584.14	SLC48A1	chr12	+	47760215	47760401	47755701	47755912	47779027	47779111	22433	6,2,3	1,0,0	7,9,6	0,0,0	336	150	1	1	0.728,1.0,1.0	1.0,1.0,1.0	-0.091
22434	ENSG00000211584.14	SLC48A1	chr12	+	47772169	47772320	47755701	47755912	47779027	47779111	22434	2,0,5	1,0,0	1,2,9	0,0,0	301	150	1	1	0.499,NA,1.0	1.0,1.0,1.0	-0.25
22435	ENSG00000211584.14	SLC48A1	chr12	+	47772169	47772320	47760215	47760401	47779027	47779111	22435	2,2,7	0,0,0	9,5,13	2,0,0	301	150	1	1	1.0,1.0,1.0	0.692,1.0,1.0	0.103
22437	ENSG00000079337.16	RAPGEF3	chr12	-	47739370	47739418	47739142	47739230	47740140	47740191	22437	1,4,0	5,4,1	0,0,0	1,2,3	198	150	0.0169802	0.19649	0.132,0.431,0.0	0.0,0.0,0.0	0.188
22438	ENSG00000079337.16	RAPGEF3	chr12	-	47740641	47740823	47740304	47740395	47740914	47741040	22438	4,17,2	2,3,0	2,4,4	0,1,1	332	150	0.0237163	0.248176	0.475,0.719,1.0	1.0,0.644,0.644	-0.031
22439	ENSG00000079337.16	RAPGEF3	chr12	-	47743529	47743676	47741504	47741602	47743986	47744068	22439	5,1,3	0,1,0	2,0,0	0,0,0	297	150	1	1	1.0,0.336,1.0	1.0,NA,NA	-0.221
22442	ENSG00000005175.10	RPAP3	chr12	-	47664589	47664843	47663289	47663590	47666979	47667080	22442	2,2,0	120,126,72	7,3,2	141,64,63	404	150	0.674453	1	0.006,0.006,0.0	0.018,0.017,0.012	-0.012
22443	ENSG00000005175.10	RPAP3	chr12	-	47679492	47679594	47670106	47670345	47679703	47679774	22443	204216110	7,23,4	306180147	11,12,16	252	150	0.901045	1	0.945,0.848,0.942	0.943,0.899,0.845	0.016
22444	ENSG00000005175.10	RPAP3	chr12	-	47702687	47702846	47701190	47701604	47705951	47705986	22444	258296184	0,1,1	586226168	0,0,0	309	150	1	1	1.0,0.993,0.989	1.0,1.0,1.0	-0.006
22450	ENSG00000257261.6	RP11-96H19.1	chr12	+	46470152	46470262	46387746	46387972	46484457	46485060	22450	3,0,0	0,0,0	5,0,0	0,1,0	260	150	1	1	1.0,NA,NA	1.0,0.0,NA	0.5
22452	ENSG00000111371.16	SLC38A1	chr12	-	46229152	46229268	46209053	46209127	46229563	46229639	22452	618672376	0,0,0	1344727538	1,0,0	266	150	1	1	1.0,1.0,1.0	0.999,1.0,1.0	0
22453	ENSG00000111371.16	SLC38A1	chr12	-	46229563	46229639	46209053	46209127	46239678	46239893	22453	123,130,87	8,2,0	271,156,82	6,0,0	226	150	0.0773195	0.561453	0.911,0.977,1.0	0.968,1.0,1.0	-0.027
22454	ENSG00000111371.16	SLC38A1	chr12	-	46229563	46229639	46209053	46209127	46268525	46268806	22454	7,11,2	0,0,0	8,7,0	0,0,1	226	150	1	1	1.0,1.0,1.0	1.0,1.0,0.0	0.333
22455	ENSG00000111371.16	SLC38A1	chr12	-	46229563	46229639	46209053	46209127	46268864	46269043	22455	7,10,1	1,0,0	14,6,1	0,1,4	226	150	0.0111267	0.144456	0.823,1.0,1.0	1.0,0.799,0.142	0.294
22456	ENSG00000111371.16	SLC38A1	chr12	-	46239678	46239893	46209053	46209127	46268525	46268995	22456	190220131	0,0,0	399202108	0,0,1	365	150	1	1	1.0,1.0,1.0	1.0,1.0,0.978	0.007
22457	ENSG00000111371.16	SLC38A1	chr12	-	46239678	46239893	46209053	46209127	46268864	46269130	22457	195219133	1,0,0	397202108	0,1,4	365	150	0.888935	1	0.988,1.0,1.0	1.0,0.988,0.917	0.028
22458	ENSG00000111371.16	SLC38A1	chr12	-	46239678	46239893	46229563	46229639	46243199	46243314	22458	644767441	2,4,3	1343763501	5,2,0	365	150	1	1	0.992,0.987,0.984	0.991,0.994,1.0	-0.007
22459	ENSG00000111371.16	SLC38A1	chr12	-	46239678	46239893	46229563	46229639	46268525	46268995	22459	462530312	3,7,1	1025540332	7,5,0	365	150	0.615654	1	0.984,0.969,0.992	0.984,0.978,1.0	-0.006
22460	ENSG00000111371.16	SLC38A1	chr12	-	46239678	46239893	46229563	46229639	46268864	46269130	22460	467529314	10,9,0	1023540332	11,5,4	365	150	0.422398	1	0.95,0.96,1.0	0.975,0.978,0.972	-0.005
22461	ENSG00000111371.16	SLC38A1	chr12	-	46243199	46243314	46229563	46229639	46268525	46269043	22461	69,103,58	3,7,1	159,82,77	7,5,0	265	150	0.88546	1	0.929,0.893,0.97	0.928,0.903,1.0	-0.013
22462	ENSG00000111371.16	SLC38A1	chr12	-	46243199	46243314	46229563	46229639	46268864	46269119	22462	129145101	10,9,0	242150125	11,5,4	265	150	0.479752	1	0.88,0.901,1.0	0.926,0.944,0.946	-0.012
22463	ENSG00000111371.16	SLC38A1	chr12	-	46243199	46243314	46239678	46239893	46268525	46269043	22463	235319170	0,1,0	437280225	3,0,0	265	150	1	1	1.0,0.994,1.0	0.988,1.0,1.0	0.002
22464	ENSG00000111371.16	SLC38A1	chr12	-	46243199	46243314	46239678	46239893	46268864	46269119	22464	296356218	5,0,2	536354277	1,0,0	265	150	0.898942	1	0.971,1.0,0.984	0.997,1.0,1.0	-0.014
22465	ENSG00000111371.16	SLC38A1	chr12	-	46254813	46254936	46243199	46243314	46267224	46267701	22465	7,20,3	18,16,1	18,10,14	9,5,7	273	150	0.0882231	0.613611	0.176,0.407,0.622	0.524,0.524,0.524	-0.122
22466	ENSG00000111371.16	SLC38A1	chr12	-	46254813	46254936	46243199	46243314	46268525	46268997	22466	8,24,2	61,107,54	25,14,14	149,81,78	273	150	0.503308	1	0.067,0.11,0.02	0.084,0.087,0.09	-0.021
22467	ENSG00000111371.16	SLC38A1	chr12	-	46254813	46254936	46243199	46243314	46268864	46269130	22467	7,28,6	122144102	45,11,17	249155129	273	150	0.30589	1	0.031,0.097,0.031	0.09,0.038,0.068	-0.012
22468	ENSG00000285589.1	CTD-2192J16.27	chr19	-	12669127	12669233	12668519	12668617	12669353	12672601	22468	156418091090	4,4,3	270715141460	0,2,3	256	150	1	1	0.996,0.996,0.995	1.0,0.998,0.997	-0.003
22470	ENSG00000095059.16	DHPS	chr19	-	12677107	12677211	12676016	12676142	12677290	12677396	22470	13041627945	29,38,30	261817211452	57,49,33	254	150	0.844794	1	0.964,0.962,0.949	0.964,0.954,0.963	-0.002
22471	ENSG00000285589.1	CTD-2192J16.27	chr19	-	12677290	12677396	12676016	12676142	12679456	12679543	22471	8731079692	6,4,7	20021149887	6,7,10	256	150	1	1	0.988,0.994,0.983	0.995,0.99,0.981	0
22472	ENSG00000285589.1	CTD-2192J16.27	chr19	-	12679456	12679543	12677290	12677396	12679622	12679719	22472	169120961273	2,1,2	409221441719	1,3,1	237	150	1	1	0.998,0.999,0.998	1.0,0.998,0.999	-0.001
22473	ENSG00000184613.11	NELL2	chr12	-	44520004	44520229	44508274	44508984	44521999	44522176	22473	219238152	0,2,0	757482332	0,0,0	375	150	1	1	1.0,0.979,1.0	1.0,1.0,1.0	-0.007
22475	ENSG00000184613.11	NELL2	chr12	-	44703725	44703854	44665435	44665609	44711291	44711394	22475	140,164,92	0,0,0	460267237	0,1,3	279	150	1	1	1.0,1.0,1.0	1.0,0.993,0.977	0.01
22476	ENSG00000184613.11	NELL2	chr12	-	44815985	44816136	44779848	44780022	44875224	44875353	22476	126,152,79	0,2,0	433252230	0,0,0	301	150	1	1	1.0,0.974,1.0	1.0,1.0,1.0	-0.009
22477	ENSG00000184613.11	NELL2	chr12	-	44875506	44875639	44875224	44875353	44875814	44875900	22477	2,0,0	35,62,29	2,0,8	191,115,98	283	150	0.867119	1	0.029,0.0,0.0	0.006,0.0,0.041	-0.006
22479	ENSG00000151239.14	TWF1	chr12	-	43798564	43798585	43797707	43797833	43799397	43799502	22479	1,2,0	235240133	0,0,5	362160154	171	150	1	1	0.004,0.007,0.0	0.0,0.0,0.028	-0.006
22480	ENSG00000151239.14	TWF1	chr12	-	43804175	43804240	43802283	43802464	43804494	43804572	22480	21,34,36	109,131,85	32,14,3	226,118,72	215	150	2.9263e-05	0.00159951	0.118,0.153,0.228	0.09,0.076,0.028	0.102
22482	ENSG00000151239.14	TWF1	chr12	-	43805523	43805637	43804494	43804572	43806220	43806296	22482	2,5,0	77,94,63	10,3,1	182,83,59	264	150	0.281217	1	0.015,0.029,0.0	0.03,0.02,0.01	-0.005
22483	ENSG00000151239.14	TWF1	chr12	-	43805830	43805885	43804494	43804572	43806220	43806287	22483	1,3,5	77,94,63	20,6,6	182,83,59	205	150	0.00320879	0.0579584	0.009,0.023,0.055	0.074,0.05,0.069	-0.035
22484	ENSG00000151239.14	TWF1	chr12	-	43805830	43806002	43804494	43804572	43806220	43806282	22484	21,12,29	77,94,63	40,19,13	182,83,59	322	150	0.454229	1	0.113,0.056,0.177	0.093,0.096,0.093	0.021
22485	ENSG00000129317.15	PUS7L	chr12	-	43731704	43731758	43718991	43730702	43736380	43736661	22485	35,30,12	2,0,0	67,29,39	0,0,0	204	150	1	1	0.928,1.0,1.0	1.0,1.0,1.0	-0.024
22486	ENSG00000129317.15	PUS7L	chr12	-	43742456	43742555	43738309	43738391	43746045	43746238	22486	43,21,13	0,0,1	86,38,40	2,0,0	249	150	1	1	1.0,1.0,0.887	0.963,1.0,1.0	-0.025
22487	ENSG00000129317.15	PUS7L	chr12	-	43754335	43755261	43748449	43748609	43758729	43758767	22487	129,117,84	0,0,0	218,145,99	0,1,0	1076	150	1	1	1.0,1.0,1.0	1.0,0.953,1.0	0.016
22488	ENSG00000129317.15	PUS7L	chr12	-	43755216	43755261	43748449	43748609	43758729	43758759	22488	0,0,2	0,0,0	2,1,1	0,1,0	195	150	1	1	NA,NA,1.0	1.0,0.435,1.0	0.188
22489	ENSG00000129317.15	PUS7L	chr12	-	43758285	43758607	43754866	43755261	43758692	43758759	22489	12,17,11	2,0,0	35,15,11	0,0,0	472	150	1	1	0.656,1.0,1.0	1.0,1.0,1.0	-0.115
22491	ENSG00000173157.17	ADAMTS20	chr12	-	43399065	43399233	43383803	43383977	43425513	43425690	22491	0,1,2	1,0,0	1,0,0	0,0,1	318	150	1	1	0.0,1.0,1.0	1.0,NA,0.0	0.167
22492	ENSG00000173157.17	ADAMTS20	chr12	-	43429616	43429724	43428634	43428799	43430351	43430471	22492	1,0,0	0,1,0	6,2,3	0,0,1	258	150	1	1	1.0,0.0,NA	1.0,1.0,0.636	-0.379
22493	ENSG00000173157.17	ADAMTS20	chr12	-	43434244	43434371	43432600	43432811	43439621	43439712	22493	1,0,8	0,0,4	25,8,16	0,0,0	277	150	1	1	1.0,NA,0.52	1.0,1.0,1.0	-0.24
22505	ENSG00000072121.17	ZFYVE26	chr14	-	67769593	67769730	67768516	67768548	67772046	67772210	22505	68,85,44	0,0,0	100,53,45	1,0,0	287	150	1	1	1.0,1.0,1.0	0.981,1.0,1.0	0.006
22506	ENSG00000072121.17	ZFYVE26	chr14	-	67784333	67784436	67782779	67783525	67785058	67785277	22506	57,53,34	2,0,0	94,74,32	0,0,0	253	150	1	1	0.944,1.0,1.0	1.0,1.0,1.0	-0.019
22507	ENSG00000072121.17	ZFYVE26	chr14	-	67797671	67797755	67794170	67794239	67798013	67798622	22507	27,49,28	2,0,0	68,35,31	0,0,0	234	150	1	1	0.896,1.0,1.0	1.0,1.0,1.0	-0.035
22508	ENSG00000072121.17	ZFYVE26	chr14	-	67802078	67802282	67798013	67798622	67804100	67804264	22508	65,75,42	2,0,0	92,57,39	0,0,0	354	150	1	1	0.932,1.0,1.0	1.0,1.0,1.0	-0.023
22510	ENSG00000072121.17	ZFYVE26	chr14	-	67804100	67804264	67798013	67798622	67805453	67805618	22510	10,7,3	0,0,0	7,2,5	1,0,0	314	150	1	1	1.0,1.0,1.0	0.77,1.0,1.0	0.077
22511	ENSG00000072121.17	ZFYVE26	chr14	-	67805216	67805305	67798013	67798622	67805453	67805618	22511	21,15,12	0,0,0	16,7,6	1,0,0	239	150	1	1	1.0,1.0,1.0	0.909,1.0,1.0	0.03
22512	ENSG00000072121.17	ZFYVE26	chr14	-	67805216	67805305	67804100	67804264	67805453	67805618	22512	44,28,29	1,0,0	73,27,17	2,0,1	239	150	0.681122	1	0.965,1.0,1.0	0.958,1.0,0.914	0.031
22513	ENSG00000072121.17	ZFYVE26	chr14	-	67805901	67806018	67805453	67805618	67806544	67806675	22513	0,0,0	31,18,22	0,2,0	43,32,13	267	150	1	1	0.0,0.0,0.0	0.0,0.034,0.0	-0.011
22514	ENSG00000139168.9	ZCRB1	chr12	-	42322417	42322446	42317786	42317898	42325923	42326118	22514	48,43,26	1,0,0	131,50,51	2,0,0	179	150	1	1	0.976,1.0,1.0	0.982,1.0,1.0	-0.002
22515	ENSG00000139168.9	ZCRB1	chr12	-	42322417	42324104	42317786	42317898	42325923	42326101	22515	235254115	1,0,0	554285278	2,0,0	1837	150	1	1	0.95,1.0,1.0	0.958,1.0,1.0	-0.003
22516	ENSG00000139168.9	ZCRB1	chr12	-	42324018	42324104	42320662	42322446	42325923	42326094	22516	366440224	1,2,1	778534436	5,0,4	236	150	1	1	0.996,0.993,0.993	0.99,1.0,0.986	0.002
22517	ENSG00000139168.9	ZCRB1	chr12	-	42324067	42324104	42322417	42322446	42325923	42326087	22517	58,61,18	1,2,1	127,63,73	5,0,4	187	150	0.400269	1	0.979,0.961,0.935	0.953,1.0,0.936	-0.005
22522	ENSG00000018236.15	CNTN1	chr12	+	40763095	40763198	40692461	40692592	40908356	40908493	22522	11,15,24	70,123,56	146,54,57	1119454351	253	150	0.0836172	0.591987	0.085,0.067,0.203	0.072,0.066,0.088	0.043
22524	ENSG00000018236.15	CNTN1	chr12	+	40895949	40896109	40692461	40692592	40908356	40908493	22524	0,2,1	70,123,56	97,21,60	1119454351	310	150	8.75897e-08	1.22099e-05	0.0,0.008,0.009	0.04,0.022,0.076	-0.04
22526	ENSG00000018236.15	CNTN1	chr12	+	40910072	40910105	40908353	40908493	40918638	40918732	22526	141147134	4,0,1	1521744546	39,12,11	183	150	0.0167888	0.194902	0.967,1.0,0.991	0.97,0.981,0.976	0.01
22527	ENSG00000018236.15	CNTN1	chr12	+	40980908	40981067	40959113	40959234	40993119	40993269	22527	225286134	0,0,0	18241358998	1,0,0	309	150	1	1	1.0,1.0,1.0	0.999,1.0,1.0	0
22528	ENSG00000018236.15	CNTN1	chr12	+	41027856	41027969	41025149	41025336	41029062	41029219	22528	276366154	0,0,0	229814261090	0,2,1	263	150	1	1	1.0,1.0,1.0	1.0,0.998,0.998	0.001
22529	ENSG00000018236.15	CNTN1	chr12	+	41061761	41061884	41029113	41029219	41069958	41070241	22529	2,2,1	129,150,90	10,3,11	1125606509	273	150	1	1	0.008,0.007,0.006	0.005,0.003,0.012	0
22536	ENSG00000188906.17	LRRK2	chr12	+	40305784	40305966	40303947	40304134	40308466	40308696	22536	5,6,6	0,0,0	0,1,1	0,3,0	332	150	1	1	1.0,1.0,1.0	NA,0.131,1.0	0.434
22539	ENSG00000188906.17	LRRK2	chr12	+	40319987	40320175	40315211	40315300	40321033	40321188	22539	3,7,14	0,0,0	4,0,0	1,0,0	338	150	1	1	1.0,1.0,1.0	0.64,NA,NA	0.36
22545	ENSG00000151229.13	SLC2A13	chr12	-	39830102	39830228	39764736	39764858	39864761	39864882	22545	28,48,21	2,0,0	52,26,25	0,0,0	276	150	1	1	0.884,1.0,1.0	1.0,1.0,1.0	-0.039
22546	ENSG00000151229.13	SLC2A13	chr12	-	39871797	39871961	39864761	39864882	39951256	39951365	22546	25,53,14	0,0,0	54,24,22	10,0,0	314	150	9.59062e-05	0.00408203	1.0,1.0,1.0	0.721,1.0,1.0	0.093
22547	ENSG00000151229.13	SLC2A13	chr12	-	39951256	39951365	39871797	39871961	40028300	40028509	22547	19,38,8	0,1,0	53,15,24	0,0,0	259	150	1	1	1.0,0.957,1.0	1.0,1.0,1.0	-0.014
22548	ENSG00000131724.11	IL13RA1	chrX	+	118746953	118747092	118741016	118741156	118749657	118749778	22548	22,24,29	0,2,1	39,29,15	0,0,0	289	150	0.616144	1	1.0,0.862,0.938	1.0,1.0,1.0	-0.067
22551	ENSG00000139116.19	KIF21A	chr12	-	39301479	39301679	39293227	39294517	39302964	39303135	22551	279034501964	0,3,0	300919801383	2,0,0	350	150	1	1	1.0,0.998,1.0	0.998,1.0,1.0	0
22552	ENSG00000139116.19	KIF21A	chr12	-	39301479	39301679	39293227	39294517	39304820	39304938	22552	161620791216	0,1,0	18681177760	3,0,1	350	150	1	1	1.0,0.999,1.0	0.996,1.0,0.997	0.002
22553	ENSG00000139116.19	KIF21A	chr12	-	39302964	39303135	39293227	39294517	39304820	39304938	22553	152517971074	0,1,0	14531152770	3,0,1	321	150	1	1	1.0,0.999,1.0	0.996,1.0,0.997	0.002
22554	ENSG00000139116.19	KIF21A	chr12	-	39302964	39303135	39301479	39301679	39304820	39304938	22554	269931691823	0,4,0	259219551393	0,0,0	321	150	1	1	1.0,0.997,1.0	1.0,1.0,1.0	-0.001
22555	ENSG00000139116.19	KIF21A	chr12	-	39309585	39309766	39307564	39307729	39311416	39311553	22555	232728001616	2,0,1	240615651151	2,2,2	331	150	1	1	0.998,1.0,0.999	0.998,0.997,0.996	0.002
22556	ENSG00000139116.19	KIF21A	chr12	-	39309585	39309766	39307564	39307729	39319905	39320013	22556	150318021085	0,2,0	17191052762	1,2,2	331	150	1	1	1.0,0.998,1.0	0.999,0.996,0.994	0.003
22557	ENSG00000139116.19	KIF21A	chr12	-	39311414	39311553	39309751	39309766	39319905	39320013	22557	162,176,98	0,0,0	238206124	0,1,0	289	150	1	1	1.0,1.0,1.0	1.0,0.991,1.0	0.003
22558	ENSG00000139116.19	KIF21A	chr12	-	39311416	39311553	39307564	39307729	39319905	39320013	22558	161,176,99	0,2,0	239200124	1,2,2	287	150	0.722608	1	1.0,0.979,1.0	0.992,0.981,0.97	0.012
22559	ENSG00000139116.19	KIF21A	chr12	-	39311416	39311553	39309585	39309766	39319905	39320013	22559	9671133615	0,0,0	905696501	0,1,0	287	150	1	1	1.0,1.0,1.0	1.0,0.997,1.0	0.001
22560	ENSG00000139116.19	KIF21A	chr12	-	39315228	39315240	39311416	39311553	39315931	39315970	22560	25,21,24	780941498	5,1,2	387305231	162	150	2.58319e-05	0.00145051	0.029,0.02,0.043	0.012,0.003,0.008	0.023
22561	ENSG00000139116.19	KIF21A	chr12	-	39315228	39315243	39311416	39311553	39315931	39315970	22561	34,56,23	780941498	5,3,2	387305231	165	150	6.35965e-09	1.23708e-06	0.038,0.051,0.04	0.012,0.009,0.008	0.033
22562	ENSG00000139116.19	KIF21A	chr12	-	39315931	39315970	39311416	39311553	39318072	39318201	22562	9391138615	67,80,50	469380254	195158125	189	150	0	0	0.918,0.919,0.907	0.656,0.656,0.617	0.272
22563	ENSG00000139116.19	KIF21A	chr12	-	39315931	39315970	39311416	39311553	39319905	39320013	22563	198256138	33,60,33	97,98,67	166,128,88	189	150	0	0	0.826,0.772,0.768	0.317,0.378,0.377	0.431
22564	ENSG00000139116.19	KIF21A	chr12	-	39315931	39315970	39311416	39311553	39322667	39322882	22564	177240130	4,0,0	88,89,56	0,0,0	189	150	1	1	0.972,1.0,1.0	1.0,1.0,1.0	-0.009
22565	ENSG00000139116.19	KIF21A	chr12	-	39318072	39318201	39311416	39311553	39319905	39320013	22565	780953522	33,60,33	728530401	166,128,88	279	150	0	0	0.927,0.895,0.895	0.702,0.69,0.71	0.205
22566	ENSG00000139116.19	KIF21A	chr12	-	39318072	39318201	39315931	39315970	39319905	39320013	22566	153718401003	21,16,8	929672479	9,10,13	279	150	0.141363	0.840237	0.975,0.984,0.985	0.982,0.973,0.952	0.012
22567	ENSG00000139116.19	KIF21A	chr12	-	39319905	39320013	39311414	39311553	39322667	39322882	22567	857957572	4,0,0	889665444	0,0,0	258	150	1	1	0.992,1.0,1.0	1.0,1.0,1.0	-0.003
22568	ENSG00000139116.19	KIF21A	chr12	-	39319905	39320013	39315931	39315970	39322667	39322882	22568	845913547	0,0,0	732548370	0,1,0	258	150	1	1	1.0,1.0,1.0	1.0,0.997,1.0	0.001
22569	ENSG00000139116.19	KIF21A	chr12	-	39321347	39322882	39319905	39320013	39325838	39325893	22569	179020491190	1,4,0	19211066872	0,0,0	1685	150	1	1	0.994,0.979,1.0	1.0,1.0,1.0	-0.009
22570	ENSG00000139116.19	KIF21A	chr12	-	39322667	39322882	39319905	39320013	39325838	39325893	22570	262730131768	1,4,0	272716601235	0,0,0	365	150	1	1	0.999,0.997,1.0	1.0,1.0,1.0	-0.001
22571	ENSG00000139116.19	KIF21A	chr12	-	39326263	39326324	39325838	39325893	39330745	39330911	22571	646641351	0,1,0	836424346	0,1,0	211	150	1	1	1.0,0.998,1.0	1.0,0.997,1.0	0
22572	ENSG00000139116.19	KIF21A	chr12	-	39330241	39330262	39326263	39326324	39330745	39330911	22572	11571359813	53,51,33	1074630490	159,129,87	171	150	0	0	0.95,0.959,0.956	0.856,0.811,0.832	0.122
22573	ENSG00000139116.19	KIF21A	chr12	-	39333211	39333280	39332892	39333107	39337095	39337203	22573	148016651047	52,72,40	1567937809	48,36,32	219	150	0.487839	1	0.951,0.941,0.947	0.957,0.947,0.945	-0.003
22574	ENSG00000139116.19	KIF21A	chr12	-	39337095	39337203	39333211	39333280	39340164	39340247	22574	184720191297	0,0,0	18811153924	1,0,0	258	150	1	1	1.0,1.0,1.0	0.999,1.0,1.0	0
22575	ENSG00000139116.19	KIF21A	chr12	-	39346465	39346504	39342033	39342124	39351776	39351980	22575	143,176,87	847927616	66,37,34	1071663428	189	150	6.21725e-14	2.64623e-11	0.118,0.131,0.101	0.047,0.042,0.059	0.067
22576	ENSG00000139116.19	KIF21A	chr12	-	39351776	39351980	39342033	39342124	39356831	39356895	22576	226825581593	11,10,13	308415761078	46,17,19	354	150	2.47525e-06	0.000212573	0.989,0.991,0.981	0.966,0.975,0.96	0.02
22577	ENSG00000139116.19	KIF21A	chr12	-	39358177	39358373	39357247	39357437	39363097	39363213	22577	250030761807	0,3,0	277417261327	1,0,1	346	150	1	1	1.0,0.998,1.0	0.999,1.0,0.998	0
22578	ENSG00000139116.19	KIF21A	chr12	-	39358177	39358373	39357247	39357437	39366349	39366517	22578	151918011093	0,1,0	17251049816	0,0,0	346	150	1	1	1.0,0.999,1.0	1.0,1.0,1.0	0
22579	ENSG00000139116.19	KIF21A	chr12	-	39363097	39363213	39357247	39357437	39366349	39366517	22579	761906595	0,1,0	809531418	0,0,0	266	150	1	1	1.0,0.998,1.0	1.0,1.0,1.0	-0.001
22580	ENSG00000139116.19	KIF21A	chr12	-	39363097	39363213	39358177	39358373	39366349	39366517	22580	174221781309	0,0,0	18591208928	2,0,0	266	150	1	1	1.0,1.0,1.0	0.998,1.0,1.0	0.001
22583	ENSG00000188706.13	ZDHHC9	chrX	-	129811405	129811509	129810904	129811001	129812717	129812820	22583	231269168	0,0,0	426216208	1,0,0	254	150	1	1	1.0,1.0,1.0	0.996,1.0,1.0	0.001
22585	ENSG00000188706.13	ZDHHC9	chrX	-	129828980	129829141	129823678	129823837	129841778	129841824	22585	223294145	0,1,0	362223181	0,0,0	311	150	1	1	1.0,0.993,1.0	1.0,1.0,1.0	-0.002
22586	ENSG00000188706.13	ZDHHC9	chrX	-	129841778	129841956	129828980	129829141	129843695	129843909	22586	182251124	1,0,0	330190161	0,1,1	328	150	1	1	0.988,1.0,1.0	1.0,0.989,0.987	0.004
22587	ENSG00000188706.13	ZDHHC9	chrX	-	129841778	129842080	129828980	129829141	129843695	129843886	22587	290383213	1,0,0	533289241	0,1,1	452	150	1	1	0.99,1.0,1.0	1.0,0.99,0.988	0.004
22588	ENSG00000188706.13	ZDHHC9	chrX	-	129843258	129843326	129841778	129842080	129843695	129843886	22588	168167121	2,8,0	264156126	13,4,4	218	150	0.0793731	0.571112	0.983,0.935,1.0	0.933,0.964,0.956	0.022
22589	ENSG00000267041.6	ZNF850	chr19	-	36761642	36761738	36743479	36750804	36762304	36762431	22589	36,49,26	0,2,0	137,55,37	2,0,1	246	150	1	1	1.0,0.937,1.0	0.977,1.0,0.958	0.001
22592	ENSG00000089094.19	KDM2B	chr12	-	121443679	121443793	121442991	121443030	121444011	121444272	22592	175245152	6,7,4	466246222	15,11,2	264	150	0.784684	1	0.943,0.952,0.956	0.946,0.927,0.984	-0.002
22593	ENSG00000089094.19	KDM2B	chr12	-	121494578	121494665	121453119	121453344	121509566	121509706	22593	66,86,56	0,0,0	187,99,106	2,0,0	237	150	1	1	1.0,1.0,1.0	0.983,1.0,1.0	0.006
22594	ENSG00000089094.19	KDM2B	chr12	-	121516468	121516520	121513327	121513402	121520984	121521100	22594	5,1,0	50,73,37	2,5,0	108,75,42	202	150	0.910442	1	0.069,0.01,0.0	0.014,0.047,0.0	0.006
22595	ENSG00000089094.19	KDM2B	chr12	-	121520984	121521100	121513275	121513402	121532805	121532959	22595	123,136,74	0,0,0	256132103	0,0,1	266	150	1	1	1.0,1.0,1.0	1.0,1.0,0.983	0.006
22597	ENSG00000089094.19	KDM2B	chr12	-	121575780	121575859	121574364	121574593	121578801	121578946	22597	99,107,61	0,2,0	261,113,65	0,0,0	229	150	1	1	1.0,0.972,1.0	1.0,1.0,1.0	-0.009
22598	ENSG00000125648.15	SLC25A23	chr19	-	6438190	6438312	6436078	6436464	6444150	6444301	22598	0,2,0	8,9,2	0,0,0	7,14,10	272	150	1	1	0.0,0.109,0.0	0.0,0.0,0.0	0.036
22599	ENSG00000125648.15	SLC25A23	chr19	-	6438446	6438534	6436080	6436464	6438723	6438821	22599	11,10,12	1,0,0	36,13,15	0,0,0	238	150	1	1	0.874,1.0,1.0	1.0,1.0,1.0	-0.042
22600	ENSG00000125648.15	SLC25A23	chr19	-	6438446	6438534	6436080	6436464	6444150	6444301	22600	14,24,17	8,9,2	44,16,7	7,14,10	238	150	0.31378	1	0.524,0.627,0.843	0.798,0.419,0.306	0.157
22601	ENSG00000125648.15	SLC25A23	chr19	-	6438723	6438771	6436191	6436464	6444150	6444301	22601	1,0,0	8,9,2	0,0,1	7,14,10	198	150	1	1	0.087,0.0,0.0	0.0,0.0,0.07	0.006
[truncated: 140,324,813 more chars]
